# Genetic screening identifies a SUMO protease dynamically maintaining centromeric chromatin and the associated centromere complex

**DOI:** 10.1101/620088

**Authors:** Sreyoshi Mitra, Dani L. Bodor, Ana F. David, João F. Mata, Beate Neumann, Sabine Reither, Christian Tischer, Lars E.T. Jansen

**Author notes:** MRC - Laboratory for Molecular Cell Biology, UCL, London, United Kingdom. Institute of Molecular Biotechnology, Dr. Bohr-Gasse 3, 1030 Vienna, Austria.

## Abstract

Centromeres are defined by a unique self-propagating chromatin structure featuring nucleosomes containing the histone H3 variant CENP-A. CENP-A turns over slower than general chromatin and a key question is whether this unusual stability is intrinsic to CENP-A nucleosomes or rather imposed by external factors. We designed a specific genetic screen to identify proteins involved in CENP-A stability based on SNAP-tag pulse chase labeling. Using a double pulse-labeling approach we simultaneously assay for factors with selective roles in CENP-A chromatin assembly. We discover a series of new proteins involved in CENP-A propagation, including proteins with known roles in DNA replication, repair and chromatin modification and transcription, revealing that a broad set of chromatin regulators impacts in CENP-A transmission through the cell cycle. The key factor we find to strongly affect CENP-A stability is SENP6. This SUMO-protease controls not only the levels of chromatin bound CENP-A but is required for the maintenance of virtually the entire centromere and kinetochore, with the exception of CENP-B. Acute depletion of SENP6 protein reveals its requirement for maintaining centromeric CENP-A levels throughout the cell cycle, suggesting that a dynamic SUMO cycle underlies a continuous surveillance of the centromere complex.

## Supplementary material for "Genetic screening identifies a SUMO protease dynamically maintaining centromeric chromatin and the associated centromere complex": Table S1 List of screen siRNAs and genes

siRNA ID	Gene Symbol	Sense Sequence	Antisense Sequence	ENSEMBL ID
s15607	AAAS	GGUACAGGAUGGUAAACCAtt	UGGUUUACCAUCCUGUACCct	ENSG00000094914
s15608	AAAS	GCUGUUCACUGUAUUGGGAtt	UCCCAAUACAGUGAACAGCag	ENSG00000094914
s38560	ABRAXAS1	CGUCGUCAUUCAGAUCAGAtt	UCUGAUCUGAAUGACGACGga	ENSG00000163322
s38562	ABRAXAS1	GCAGUAGAUAAACUAGUAAtt	UUACUAGUUUAUCUACUGCtt	ENSG00000163322
s23196	ABRAXAS2	CAAUUCCACUCACGCUUUAtt	UAAAGCGUGAGUGGAAUUGtt	ENSG00000165660
s23197	ABRAXAS2	GGACUGAAGUAUCCUGGAAtt	UUCCAGGAUACUUCAGUCCgg	ENSG00000165660
s791	AC116366.3, RAD50	GGUAGACUGUCAUCGUGAAtt	UUCACGAUGACAGUCUACCaa	ENSG00000283782, ENSG00000113522
s793	AC116366.3, RAD50	GCAGUUGUCCAGUUACGAAtt	UUCGUAACUGGACAACUGCtc	ENSG00000283782, ENSG00000113522
s195360	ACD	GGUGCCUGGUUGCAACCAAtt	UUGGUUGCAACCAGGCACCcg	ENSG00000102977
s35175	ACD	AGCUAAUUCUGAGCUCUCUtt	AGAGAGCUCAGAAUUAGCUgg	ENSG00000102977
s35176	ACD	CUGCAGGACCUAUCUCUGAtt	UCAGAGAUAGGUCCUGCAGag	ENSG00000102977
s22775	ACIN1	GCAUGUGACCCAGAGGUUAtt	UAACCUCUGGGUCACAUGCtt	ENSG00000100813
s22777	ACIN1	GGAACGUGCGAAGUCUAAAtt	UUUAGACUUCGCACGUUCCtt	ENSG00000100813
s962	ACTL6A	CAUAUAUGAUUGCAUCAAAtt	UUUGAUGCAAUCAUAUAUGga	ENSG00000136518
s963	ACTL6A	CGUGGAAUACUAGAGCAAAtt	UUUGCUCUAGUAUUCCACGgt	ENSG00000136518
s28105	ACTL6B	GGAUCACACCUACAGCAAAtt	UUUGCUGUAGGUGUGAUCCag	ENSG00000077080
s28107	ACTL6B	AGCUGAUGUUCGAGCAGUAtt	UACUGCUCGAACAUCAGCUct	ENSG00000077080
s32842	ACTR3B	GGGAUCUUAUGGAAAGGUUtt	AACCUUUCCAUAAGAUCCCag	ENSG00000133627
s32843	ACTR3B	GAUACGACAUGGAAUCAUUtt	AAUGAUUCCAUGUCGUAUCgg	ENSG00000133627
s36628	ACTR5	CCACCUAGAUGAUAAUGAAtt	UUCAUUAUCAUCUAGGUGGtt	ENSG00000101442
s36629	ACTR5	GGAUCACCAGGAAAGAGUAtt	UACUCUUUCCUGGUGAUCCaa	ENSG00000101442
s34755	ACTR6	CGAAUUAUGCUGUAUCAUUtt	AAUGAUACAGCAUAAUUCGga	ENSG00000075089
s34756	ACTR6	GGAUCGGGUUUACUCAGAAtt	UUCUGAGUAAACCCGAUCCct	ENSG00000075089
s41201	ACTR8	CCAUCCUUCAGGCGAAUUAtt	UAAUUCGCCUGAAGGAUGGtg	ENSG00000113812
s41202	ACTR8	GCUUUACCAGUUUCGAUUAtt	UAAUCGAAACUGGUAAAGCag	ENSG00000113812
s42479	AEBP2	CAGCAUAAGCAGUACUAUAtt	UAUAGUACUGCUUAUGCUGtc	ENSG00000139154
s42481	AEBP2	CAUCCGUUCCAUACAUGUAtt	UACAUGUAUGGAACGGAUGtg	ENSG00000139154
s24727	AHCTF1	GCGAUUGUCUGCUUACAGAtt	UCUGUAAGCAGACAAUCGCtc	ENSG00000153207
s24729	AHCTF1	CAUCAUCAGUUUUUCGAUUtt	AAUCGAAAAACUGAUGAUGtt	ENSG00000153207
s224465	AICDA	UGACAGUGCUACAUCCUUUtt	AAAGGAUGUAGCACUGUCAcg	ENSG00000111732
s32976	AICDA	GGAAUACUUUUGUAGAAAAtt	UUUUCUACAAAAGUAUUCCag	ENSG00000111732
s1439	AIRE	GCAUGGACACGACUCUUGUtt	ACAAGAGUCGUGUCCAUGCcg	ENSG00000160224
s1440	AIRE	UCAUGUGCCUGGAAAUUAAtt	UUAAUUUCCAGGCACAUGAtg	ENSG00000160224
s20068	AKAP8	CGGAAGCAGUUCCAACUUUtt	AAAGUUGGAACUGCUUCCGtt	ENSG00000105127
s20069	AKAP8	CCGUAGCUUUGAUGACGAAtt	UUCGUCAUCAAAGCUACGGaa	ENSG00000105127
s42494	ALKBH2	GAAUCUGACUUUUCGUAAAtt	UUUACGAAAAGUCAGAUUCac	ENSG00000189046
s42495	ALKBH2	GUCUUCCCGUGAGAAAGAAtt	UUCUUUCUCACGGGAAGACtg	ENSG00000189046
s225888	ALKBH3	CAGAGAGGAUAUAACUUAUtt	AUAAGUUAUAUCCUCUCUGat	ENSG00000166199
s47969	ALKBH3	CCUCAGCAGGUAGUACGUAtt	UACGUACUACCUGCUGAGGtt	ENSG00000166199
s40783	ALKBH8	GAGGAAAGGUUACAUUAAAtt	UUUAAUGUAACCUUUCCUCaa	ENSG00000137760
s40784	ALKBH8	CGUACUCAUUUGCAAGAUAtt	UAUCUUGCAAAUGAGUACGgc	ENSG00000137760
s34815	ANAPC1	CCAUGGUUAGGAUCACUAUtt	AUAGUGAUCCUAACCAUGGag	ENSG00000153107
s57241	ANAPC1	GCAGCUUUGUCGCUUCUUAtt	UAAGAAGCGACAAAGCUGCaa	ENSG00000153107
s20325	ANAPC10	GUUACGAGAUGACAAUCUAtt	UAGAUUGUCAUCUCGUAACtg	ENSG00000164162
s20326	ANAPC10	CAGUCAGAGUAGGAAAUAAtt	UUAUUUCCUACUCUGACUGag	ENSG00000164162
s28274	ANAPC11	UGUUGACACUUUUAUCCAAtt	UUGGAUAAAAGUGUCAACAta	ENSG00000141552
s28275	ANAPC11	ACUCAUUAAACUACUCAAAtt	UUUGAGUAGUUUAAUGAGUtt	ENSG00000141552
s24611	ANAPC13	GGAGUGUAUUUAGCCUGUAtt	UACAGGCUAAAUACACUCCga	ENSG00000129055
s24612	ANAPC13	ACCUAAAACUCUUCAUUGAtt	UCAAUGAAGAGUUUUAGGUtt	ENSG00000129055
s24613	ANAPC13	CUGAAUAACUAAAAUCUCUtt	AGAGAUUUUAGUUAUUCAGtg	ENSG00000129055
s195176	ANAPC2	GCGGUGAUCUUGCUGUAUUtt	AAUACAGCAAGAUCACCGCct	ENSG00000176248
s26635	ANAPC2	CACUGGAUCGUAUCUACAAtt	UUGUAGAUACGAUCCAGUGag	ENSG00000176248
s26764	ANAPC4	GGCAAGUUUUCAUCGAGUUtt	AACUCGAUGAAAACUUGCCag	ENSG00000053900
s26765	ANAPC4	CCAGACCUUUAUAAUCGAAtt	UUCGAUUAUAAAGGUCUGGag	ENSG00000053900
s28129	ANAPC5	GAAGGCGAGUUGAAGGAUAtt	UAUCCUUCAACUCGCCUUCag	ENSG00000089053
s28131	ANAPC5	GCACUUGAAGGAACGAUUUtt	AAAUCGUUCCUUCAAGUGCtt	ENSG00000089053
s229369	ANAPC7	GCUGAACAGUAAUAGUGUUtt	AACACUAUUACUGUUCAGCtg	ENSG00000196510
s28132	ANAPC7	GCAAUGGACCAGUAUAGUAtt	UACUAUACUGGUCCAUUGCct	ENSG00000196510
s23124	ANKLE2	CGUCAAAGCCGGAUUGAAAtt	UUUCAAUCCGGCUUUGACGat	ENSG00000176915
s23126	ANKLE2	GGUUUGUGCUUGUCGGAAUtt	AUUCCGACAAGCACAAACCat	ENSG00000176915
s230294	ANP32E	GGAUUUGAUCAGGAGGAUAtt	UAUCCUCCUGAUCAAAUCCat	ENSG00000143401
s230296	ANP32E	GGCUUCCCAGCUUAAAUAAtt	UUAUUUAAGCUGGGAAGCCgg	ENSG00000143401
s1427	APBB1	GGAUGAGACACUAAAGCUAtt	UAGCUUUAGUGUCUCAUCCtc	ENSG00000166313
s1429	APBB1	GAAUGUACCUGUUGCUAAAtt	UUUAGCAACAGGUACAUUCcc	ENSG00000166313
s1445	APEX1	GAUUAGAUUGGGUAAAGGAtt	UCCUUUACCCAAUCUAAUCct	ENSG00000100823
s1446	APEX1	CAGAUAUACUGUGCCUUCAtt	UGAAGGCACAGUAUAUCUGgg	ENSG00000100823
s1447	APEX1	ACCCUAUGCCUACACCUUUtt	AAAGGUGUAGGCAUAGGGUgt	ENSG00000100823
s26118	APEX2	CGGUGCAACUUCUUCCUCUtt	AGAGGAAGAAGUUGCACCGgg	ENSG00000169188
s26120	APEX2	GGCCCUUCAUCGAUAGCUAtt	UAGCUAUCGAUGAAGGGCCct	ENSG00000169188
s21498	APOBEC2	GCCCUGCGGUACAAUGUCAtt	UGACAUUGUACCGCAGGGCtg	ENSG00000124701
s21499	APOBEC2	GGACAACAUUUGACACCAAtt	UUGGUGUCAAAUGUUGUCCag	ENSG00000124701
s18410	APOBEC3B	GCGUGACGAUCAUGGACUAtt	UAGUCCAUGAUCGUCACGCgg	ENSG00000179750
s18411	APOBEC3B	CCUCAGUACCACGCAGAAAtt	UUUCUGCGUGGUACUGAGGct	ENSG00000179750
s53831	APOBEC4	CAGACAAAAAGGAAUCCAAtt	UUGGAUUCCUUUUUGUCUGga	ENSG00000173627
s53832	APOBEC4	GGGACAACAUUUCCUCAAAtt	UUUGAGGAAAUGUUGUCCCat	ENSG00000173627
s15784	ARID1A	GGAAACCUCUGGACCUCUAtt	UAGAGGUCCAGAGGUUUCCta	ENSG00000117713
s15785	ARID1A	CGGUAUCACCGUUGAUGAAtt	UUCAUCAACGGUGAUACCGag	ENSG00000117713
s33146	ARID1B	GGAAGGCUAUGGAACUAGAtt	UCUAGUUCCAUAGCCUUCCtg	ENSG00000049618
s33147	ARID1B	GGCUCAGUAUGGACCUCAAtt	UUGAGGUCCAUACUGAGCCat	ENSG00000049618
s47042	ARID2	GAACGGUCUUUCCAAAUCAtt	UGAUUUGGAAAGACCGUUCta	ENSG00000189079
s47043	ARID2	CAUCUACAGUGGUACAGCAtt	UGCUGUACCACUGUAGAUGaa	ENSG00000189079
s47044	ARID2	GGACUUUGCUAUUAACGUAtt	UACGUUAAUAGCAAAGUCCac	ENSG00000189079
s11831	ARID4A	CAUUCUCAAUCUACCGGAAtt	UUCCGGUAGAUUGAGAAUGtc	ENSG00000032219
s11832	ARID4A	GAUCAGUGUUUAGUUCGAUtt	AUCGAACUAAACACUGAUCct	ENSG00000032219
s28601	ARID4B	GAAUCGCCUUCAUCAGUCAtt	UGACUGAUGAAGGCGAUUCag	ENSG00000054267
s28602	ARID4B	CACCCAGUGUAGAACUAGAtt	UCUAGUUCUACACUGGGUGaa	ENSG00000054267
s28603	ARID4B	CAGUCAAUGUCGAUAGUAAtt	UUACUAUCGACAUUGACUGga	ENSG00000054267
s20391	ARIH2	GCAAUACACCUACCCAUAUtt	AUAUGGGUAGGUGUAUUGCag	ENSG00000177479
s20392	ARIH2	GCAAUGAAGAGGACUAUGAtt	UCAUAGUCCUCUUCAUUGCtg	ENSG00000177479
s1644	ART1	GCACCUACAACUGCGAGUAtt	UACUCGCAGUUGUAGGUGCtg	ENSG00000129744
s1645	ART1	GACGAGACCUCUUCUCUCAtt	UGAGAGAAGAGGUCUCGUCgt	ENSG00000129744
s1646	ART1	AGACAAGAAGUGCAAGUCUtt	AGACUUGCACUUCUUGUCUtt	ENSG00000129744
s21603	ASCC3	UCACCAAGCAAGAUAAUUAtt	UAAUUAUCUUGCUUGGUGAca	ENSG00000112249
s21604	ASCC3	ACAUGGAAGAAGAUAAUAAtt	UUAUUAUCUUCUUCCAUGUca	ENSG00000112249
s226043	ASF1A	GCAGAGAGCAGUAAUCCAAtt	UUGGAUUACUGCUCUCUGCat	ENSG00000111875
s226044	ASF1A	GGAUGGUCCACAUCAGAAAtt	UUUCUGAUGUGGACCAUCCct	ENSG00000111875
s31344	ASF1B	CAUAUCAACUGGGACAACAtt	UGUUGUCCCAGUUGAUAUGga	ENSG00000105011
s31345	ASF1B	CGAGUGGGCUACUACGUCAtt	UGACGUAGUAGCCCACUCGga	ENSG00000105011
s31346	ASF1B	ACGAGUACCUCAACCCUGAtt	UCAGGGUUGAGGUACUCGUtg	ENSG00000105011
s31700	ASH1L	GGAUUGAUAAAGAGGUAAAtt	UUUACCUCUUUAUCAAUCCct	ENSG00000116539
s31702	ASH1L	CCUUUGCACUACAUUCGAAtt	UUCGAAUGUAGUGCAAAGGgt	ENSG00000116539
s17300	ASH2L	GGAACACCCGUUUAACAAAtt	UUUGUUAAACGGGUGUUCCaa	ENSG00000129691
s17302	ASH2L	GCUCCUUUAGGUUAUGAUAtt	UAUCAUAACCUAAAGGAGCtt	ENSG00000129691
s46894	ASXL1	GCUACGCAUGGGAUCUUUAtt	UAAAGAUCCCAUGCGUAGCga	ENSG00000171456
s46895	ASXL1	CGGAUUCAACUUUCACGUAtt	UACGUGAAAGUUGAAUCCGga	ENSG00000171456
s30557	ASXL2	CUAGUAUCCCUGCUAAUAAtt	UUAUUAGCAGGGAUACUAGag	ENSG00000143970
s30558	ASXL2	GAAGAUCGUUUUUGUCUAAtt	UUAGACAAAAACGAUCUUCag	ENSG00000143970
s26393	ATAD2	GCGUCGAAGUUGUAGGAUUtt	AAUCCUACAACUUCGACGCac	ENSG00000156802
s26394	ATAD2	GCAAGACCAAGAUACCGAUtt	AUCGGUAUCUUGGUCUUGCag	ENSG00000156802
s3492	ATF2	GUGAUACUGUCAAAGGUCAtt	UGACCUUUGACAGUAUCACca	ENSG00000115966
s3493	ATF2	CAAGUACUGUAAUCACCCAtt	UGGGUGAUUACAGUACUUGag	ENSG00000115966
s3494	ATF2	GACAUUUCAGUGCCGAGUAtt	UACUCGGCACUGAAAUGUCtt	ENSG00000115966
s31356	ATF7IP	GAUCUUGUAGAAACGAUUAtt	UAAUCGUUUCUACAAGAUCtg	ENSG00000171681
s31357	ATF7IP	GAAUCAACCUUUGAUCGUAtt	UACGAUCAAAGGUUGAUUCag	ENSG00000171681
s1709	ATM	GCAAUUGUCAUAAAACCAAtt	UUGGUUUUAUGACAAUUGCtg	ENSG00000149311
s57221	ATM	GGCUGUCAACUUUCGAAUUtt	AAUUCGAAAGUUGACAGCCaa	ENSG00000149311
s227305	ATR	CCAAAGUCAGCAGCUUUAUtt	AUAAAGCUGCUGACUUUGGta	ENSG00000175054
s56826	ATR	UCAGCAGCUUUAUCUGAAAtt	UUUCAGAUAAAGCUGCUGAct	ENSG00000175054
s200495	ATRIP	CCAUGUCAGUCCUAGGAAAtt	UUUCCUAGGACUGACAUGGga	ENSG00000164053
s229558	ATRIP	GGGUCAUCCCUAAGCCUUUtt	AAAGGCUUAGGGAUGACCCtg	ENSG00000164053
s57368	ATRX	CCCUGUCAGCAAUGAGUAAtt	UUACUCAUUGCUGACAGGGct	ENSG00000085224
s59082	ATRX	CCAAUGGUAUUGCUACAUUtt	AAUGUAGCAAUACCAUUGGtt	ENSG00000085224
s8793	ATXN3	GCUCAGGAAUGUUAGACGAtt	UCGUCUAACAUUCCUGAGCca	ENSG00000066427
s8794	ATXN3	GCAUCGACCAAAACUUAUUtt	AAUAAGUUUUGGUCGAUGCat	ENSG00000066427
s40962	ATXN3L	CCAUUCAGGUAAUAAGCAAtt	UUGCUUAUUACCUGAAUGGag	ENSG00000123594
s40963	ATXN3L	GAGUUAAGCAUGCAAGGUAtt	UACCUUGCAUGCUUAACUCaa	ENSG00000123594
s12495	ATXN7, ATXN7	GGGACAGAAUUGGACGAAAtt	UUUCGUCCAAUUCUGUCCCgt	ENSG00000285258, ENSG00000163635
s12496	ATXN7, ATXN7	GGAUGAGUGUGAUGGUGAAtt	UUCACCAUCACACUCAUCCtc	ENSG00000285258, ENSG00000163635
s230631	ATXN7L3	CCUGGAUAAUGACAGCUUUtt	AAAGCUGUCAUUAUCCAGGga	ENSG00000087152
s230632	ATXN7L3	GAACCGUACGGAUUUAUUUtt	AAAUAAAUCCGUACGGUUCgc	ENSG00000087152
s195	AURKA	GCGCAUUCCUUUGCAAGCAtt	UGCUUGCAAAGGAAUGCGCtg	ENSG00000087586
s197	AURKA	GGAUCAGCUGGAGAGCUUAtt	UAAGCUCUCCAGCUGAUCCaa	ENSG00000087586
s17611	AURKB	CCUGCGUCUCUACAACUAUtt	AUAGUUGUAGAGACGCAGGat	ENSG00000178999
s17612	AURKB	UCGUCAAGGUGGACCUAAAtt	UUUAGGUCCACCUUGACGAtg	ENSG00000178999
s17613	AURKB	GCAAGUUUGGAAACGUGUAtt	UACACGUUUCCAAACUUGCct	ENSG00000178999
s13582	AURKC	CCUGCGCCUGUAUAACUAUtt	AUAGUUAUACAGGCGCAGGat	ENSG00000105146
s13583	AURKC	GGGUGUACCUGAUUCUGGAtt	UCCAGAAUCAGGUACACCCgg	ENSG00000105146
s26450	BABAM1	CCCUCAAUGUCUCCCAGAAtt	UUCUGGGAGACAUUGAGGGcg	ENSG00000105393
s26451	BABAM1	GGUCAACUGUCCAGAGAAAtt	UUUCUCUGGACAGUUGACCct	ENSG00000105393
s22604	BAHD1	CGCAGCUGCUUUCCUAAAAtt	UUUUAGGAAAGCAGCUGCGtt	ENSG00000140320
s22605	BAHD1	AGAAUUACCCACUUCGUAAtt	UUACGAAGUGGGUAAUUCUtg	ENSG00000140320
s16807	BANF1	AGUUUCUGGUGCUAAAGAAtt	UUCUUUAGCACCAGAAACUgg	ENSG00000175334
s16809	BANF1	CCCUCACUUUCAAUCCGUUtt	AACGGAUUGAAAGUGAGGGtg	ENSG00000175334
s29887	BANP	GGAUCCAUCUAUAAAGUCAtt	UGACUUUAUAGAUGGAUCCtg	ENSG00000172530
s29888	BANP	GCGACAUCCAGGUUCAGUAtt	UACUGAACCUGGAUGUCGCtg	ENSG00000172530
s15820	BAP1	CCAACUCUUGUGCAACUCAtt	UGAGUUGCACAAGAGUUGGgt	ENSG00000163930
s15821	BAP1	GGUGAACCGUCAGACAGUAtt	UACUGUCUGACGGUUCACCtt	ENSG00000163930
s22059	BAZ1A	CAUCAUCUCUUUCAACGUAtt	UACGUUGAAAGAGAUGAUGcc	ENSG00000198604
s22060	BAZ1A	GGAUCGAUAUUUUGUCGAAtt	UUCGACAAAAUAUCGAUCCtt	ENSG00000198604
s17209	BAZ1B	CCUUCGUAGUGAUCUCAUUtt	AAUGAGAUCACUACGAAGGaa	ENSG00000009954
s17210	BAZ1B	CCUCAUUGCAUACUACAAAtt	UUUGUAGUAUGCAAUGAGGtg	ENSG00000009954
s22056	BAZ2A	GAGAUAUCAUAUGAGAUCAtt	UGAUCUCAUAUGAUAUCUCtg	ENSG00000076108
s22057	BAZ2A	GCAUCAUCAAAAAUCCUAUtt	AUAGGAUUUUUGAUGAUGCgc	ENSG00000076108
s22058	BAZ2A	CAAGCACUCUGGUUUAACAtt	UGUUAAACCAGAGUGCUUGag	ENSG00000076108
s20104	BCAS2	GGGUAUCCCUGGUCAGUAAtt	UUACUGACCAGGGAUACCCaa	ENSG00000116752
s20106	BCAS2	CCAAUUGAAUUGCUCAGUAtt	UACUGAGCAAUUCAAUUGGtt	ENSG00000116752
s28682	BCL11A	GAGCACAAACGGAAACAAUtt	AUUGUUUCCGUUUGUGCUCga	ENSG00000119866
s28684	BCL11A	GCAGGGUAUUUGUAAAGAUtt	AUCUUUACAAAUACCCUGCgg	ENSG00000119866
s226797	BCOR	GCAUGUCGCUGAAAAACAAtt	UUGUUUUUCAGCGACAUGCtt	ENSG00000183337
s29664	BCOR	GGAGUUCCACAAGCACUAUtt	AUAGUGCUUGUGGAACUCCga	ENSG00000183337
s1457	BIRC5	GGACCACCGCAUCUCUACAtt	UGUAGAGAUGCGGUGGUCCtt	ENSG00000089685
s1458	BIRC5	GCAGGUUCCUUAUCUGUCAtt	UGACAGAUAAGGAACCUGCag	ENSG00000089685
s4802	BIVM-ERCC5, ERCC5	GCAUAACAAAUACCUUAGAtt	UCUAAGGUAUUUGUUAUGCct	ENSG00000270181, ENSG00000134899
s1997	BLM	CCCACUACUUUGCAAGUAAtt	UUACUUGCAAAGUAGUGGGaa	ENSG00000197299
s1998	BLM	GGAUGUUCUUAGCACAUCAtt	UGAUGUGCUAAGAACAUCCtc	ENSG00000197299
s2015	BMI1, COMMD3-BMI1	CCAAGAUAUUGUAUACAAAtt	UUUGUAUACAAUAUCUUGGag	ENSG00000168283, ENSG00000269897
s2016	BMI1, COMMD3-BMI1	CCAGAUUGAUGUCAUGUAUtt	AUACAUGACAUCAAUCUGGaa	ENSG00000168283, ENSG00000269897
s40603	BOD1	GGAGUAGACAGGAUUAUUUtt	AAAUAAUCCUGUCUACUCCag	ENSG00000145919
s40605	BOD1	GUGGUGGAUCCAAAACUUAtt	UAAGUUUUGGAUCCACCACct	ENSG00000145919
s5010	BPTF	GCGUCUACCACAAUCAAUAtt	UAUUGAUUGUGGUAGACGCga	ENSG00000171634
s5011	BPTF	GAUUGUUCAGAAUAGCAAUtt	AUUGCUAUUCUGAACAAUCat	ENSG00000171634
s457	BRCA1	GGGAUACCAUGCAACAUAAtt	UUAUGUUGCAUGGUAUCCCtc	ENSG00000012048
s458	BRCA1	CAGCUACCCUUCCAUCAUAtt	UAUGAUGGAAGGGUAGCUGtt	ENSG00000012048
s2083	BRCA2	CAGUUGAAAUUAAACGGAAtt	UUCCGUUUAAUUUCAACUGta	ENSG00000139618
s224695	BRCA2	GGCUUCACCUAAAAACGUAtt	UACGUUUUUAGGUGAAGCCtg	ENSG00000139618
s35698	BRCC3	GCAUUUGCAGGAAUUACAAtt	UUGUAAUUCCUGCAAAUGCtg	ENSG00000185515
s35699	BRCC3	CACAGUUGCUGAAAAGGUUtt	AACCUUUUCAGCAACUGUGcg	ENSG00000185515
s24388	BRD1	GAAACUAUAGACAAGUUAAtt	UUAACUUGUCUAUAGUUUCgt	ENSG00000100425
s24389	BRD1	GGUUAGAAGCUCAAGGGUAtt	UACCCUUGAGCUUCUAACCgt	ENSG00000100425
s12070	BRD2	CUGGGAGUCUUGAGCCUAAtt	UUAGGCUCAAGACUCCCAGga	ENSG00000204256
s12071	BRD2	GGUCUACCGGAUUAUCACAtt	UGUGAUAAUCCGGUAGACCca	ENSG00000204256
s23902	BRD4	CCUGAUUACUAUAAGAUCAtt	UGAUCUUAUAGUAAUCAGGga	ENSG00000141867
s23903	BRD4	UGAGCACAAUCAAGUCUAAtt	UUAGACUUGAUUGUGCUCAtg	ENSG00000141867
s21423	BRD8	GGACUUUGAGGAAACGGAAtt	UUCCGUUUCCUCAAAGUCCag	ENSG00000112983
s21424	BRD8	GCAGUGAAAUAUCCAUGAUtt	AUCAUGGAUAUUUCACUGCtg	ENSG00000112983
s38384	BRIP1	GGGAUGAACUAGAUAGUAUtt	AUACUAUCUAGUUCAUCCCga	ENSG00000136492
s38385	BRIP1	GACUAUCUUUUUAGGCAAAtt	UUUGCCUAAAAAGAUAGUCaa	ENSG00000136492
s226045	BRMS1	GAGCCUCAAGAUUCGCAUUtt	AAUGCGAAUCUUGAGGCUCcg	ENSG00000174744
s24632	BRMS1	GGAAUAAGUACGAAUGUGAtt	UCACAUUCGUACUUAUUCCtg	ENSG00000174744
s38891	BRMS1L	CAACUUUAUAAAGAACGAUtt	AUCGUUCUUUAUAAAGUUGat	ENSG00000100916
s38893	BRMS1L	GGCUUGAAGAGGAUAGGCAtt	UGCCUAUCCUCUUCAAGCCtt	ENSG00000100916
s15421	BRPF1	GCUCUGAUCAUUGAUCCAAtt	UUGGAUCAAUGAUCAGAGCtg	ENSG00000156983
s15422	BRPF1	GGAGAUCUUUGAGUACCUAtt	UAGGUACUCAAAGAUCUCCtg	ENSG00000156983
s25919	BRPF3	GGAUAUCACCGAAUGCAAUtt	AUUGCAUUCGGUGAUAUCCtg	ENSG00000096070
s25920	BRPF3	GCAUCGUAUCAGCAUCUAUtt	AUAGAUGCUGAUACGAUGCag	ENSG00000096070
s226762	BRWD1	GGUCUUGUCCAAUAAGCAUtt	AUGCUUAUUGGACAAGACCaa	ENSG00000185658
s28832	BRWD1	CCUGAUCAUCUUUUGCAAAtt	UUUGCAAAAGAUGAUCAGGag	ENSG00000185658
s17235	BTAF1	GCAUUACAGUACUUACGUAtt	UACGUAAGUACUGUAAUGCct	ENSG00000095564
s17236	BTAF1	GGAAACUCUGUUUACGUUAtt	UAACGUAAACAGAGUUUCCaa	ENSG00000095564
s2131	BUB1	GGCCCUACGUAAUAGGCUAtt	UAGCCUAUUACGUAGGGCCct	ENSG00000169679
s2132	BUB1	GGAUUACCACAGCCUAAAAtt	UUUUAGGCUGUGGUAAUCCat	ENSG00000169679
s259	BUB1B	GGAUUACUGCAUUAAACGAtt	UCGUUUAAUGCAGUAAUCCtc	ENSG00000156970
s261	BUB1B	GCACACUAGCUGAACUAAAtt	UUUAGUUCAGCUAGUGUGCtt	ENSG00000156970
s17554	BUB3	GACUAGAUCAUCAAUUGAAtt	UUCAAUUGAUGAUCUAGUCct	ENSG00000154473
s17555	BUB3	CAAGCAGGGUUAUGUAUUAtt	UAAUACAUAACCCUGCUUGtt	ENSG00000154473
s24000	CABIN1	GGAUUGAUUUGUCGGACUAtt	UAGUCCGACAAAUCAAUCCtt	ENSG00000099991
s24001	CABIN1	GGAUUGCCGGUACAGCAAAtt	UUUGCUGUACCGGCAAUCCtt	ENSG00000099991
s20577	CARM1	AGACAGAGCUACGACAUCAtt	UGAUGUCGUAGCUCUGUCUtt	ENSG00000142453
s20578	CARM1	GCUUUCAUCGGCUCCAUAAtt	UUAUGGAGCCGAUGAAAGCaa	ENSG00000142453
s20579	CARM1	GAAGGAGAUUUGCACAGGAtt	UCCUGUGCAAAUCUCCUUCtt	ENSG00000142453
s21549	CBX1	ACAGCACAUGAGACAGAUAtt	UAUCUGUCUCAUGUGCUGUtt	ENSG00000108468
s21550	CBX1	GCGCAAAGCUGAUUCUGAUtt	AUCAGAAUCAGCUUUGCGCtt	ENSG00000108468
s195484	CBX2	GGAAGCUCACUGCCAUGUCtt	GACAUGGCAGUGAGCUUCCtt	ENSG00000173894
s39391	CBX2	GGCUGGUCCUCCAAACAUAtt	UAUGUUUGGAGGACCAGCCgc	ENSG00000173894
s223227	CBX3	CGAAAGAGGCAAAUAUGAAtt	UUCAUAUUUGCCUCUUUCGcc	ENSG00000122565
s22356	CBX3	GACGUGUAGUGAAUGGGAAtt	UUCCCAUUCACUACACGUCga	ENSG00000122565
s16233	CBX4	AGAUGAAGAUAGUCAAGAAtt	UUCUUGACUAUCUUCAUCUtg	ENSG00000141582
s16234	CBX4	UGAUCGUGAUGAGCAAAUAtt	UAUUUGCUCAUCACGAUCAcg	ENSG00000141582
s23883	CBX5	GGAGCACAAUACUUGGGAAtt	UUCCCAAGUAUUGUGCUCCtc	ENSG00000094916
s23884	CBX5	GCAGAGCAAUGAUAUCGCUtt	AGCGAUAUCAUUGCUCUGCtc	ENSG00000094916
s23877	CBX6	ACCUGAAGGUGAUCGACAAtt	UUGUCGAUCACCUUCAGGUtc	ENSG00000183741
s23878	CBX6	GAAAGGGACGCAUCGAGUAtt	UACUCGAUGCGUCCCUUUCgg	ENSG00000183741
s23926	CBX7	AGAGAGGUCCGAAACCCAAtt	UUGGGUUUCGGACCUCUCUtc	ENSG00000100307
s23927	CBX7	GGAGGAAGGGUUGAGGUUAtt	UAACCUCAACCCUUCCUCCtg	ENSG00000100307
s32947	CBX8	GGAAAGGACGCAUGGAAUAtt	UAUUCCAUGCGUCCUUUCCgt	ENSG00000141570
s32949	CBX8	GGACGUGACCUCAAACUUUtt	AAAGUUUGAGGUCACGUCCgt	ENSG00000141570
s45069	CCDC155	GGAACAGAAUCGCAGCCUUtt	AAGGCUGCGAUUCUGUUCCtc	ENSG00000161609
s45070	CCDC155	GCAGCUGAGUCAGACCUAUtt	AUAGGUCUGACUCAGCUGCtc	ENSG00000161609
s17447	CCNB2	CGAGGACAUUGAUAACGAAtt	UUCGUUAUCAAUGUCCUCGat	ENSG00000157456
s17448	CCNB2	GGAUCGAUUUUUACAGGUUtt	AACCUGUAAAAAUCGAUCCat	ENSG00000157456
s16969	CDC16	GGAACGAGGUAACAGUUGAtt	UCAACUGUUACCUCGUUCCca	ENSG00000130177
s16970	CDC16	GCUGUAUAUUGGAUUAGAAtt	UUCUAAUCCAAUAUACAGCat	ENSG00000130177
s16570	CDC23	CUUGGUGCCUGGACACUAAtt	UUAGUGUCCAGGCACCAAGat	ENSG00000094880
s16571	CDC23	GAUUGAUAAAUAUCGUGUAtt	UACACGAUAUUUAUCAAUCtc	ENSG00000094880
s225995	CDC26	CCUGGAGACCCGUAAGAAAtt	UUUCUUACGGGUCUCCAGGtc	ENSG00000176386
s60779	CDC26	GGCUUAGCAGUGAUCCCAAtt	UUGGGAUCACUGCUAAGCCca	ENSG00000176386
s2761	CDC27	GCUCAGGAAAGGCAUAUAAtt	UUAUAUGCCUUUCCUGAGCgg	ENSG00000004897
s56759	CDC27	GCAAAUACCUGCUUGCAAAtt	UUUGCAAGCAGGUAUUUGCat	ENSG00000004897
s2762	CDC34	AGUACUGCGUGAAGACCAAtt	UUGGUCUUCACGCAGUACUcg	ENSG00000099804
s2763	CDC34	GCCUUUCGGUUCCUGACCAtt	UGGUCAGGAACCGAAAGGCtg	ENSG00000099804
s15830	CDC45	CUGCAUUUCUUGAGCAUAAtt	UUAUGCUCAAGAAAUGCAGtt	ENSG00000093009
s15831	CDC45	CGAGCAGUAUGAAUAUCAUtt	AUGAUAUUCAUACUGCUCGta	ENSG00000093009
s2738	CDC5L	GAAUGCUACAGUCAAGUUUtt	AAACUUGACUGUAGCAUUCtt	ENSG00000096401
s2739	CDC5L	GAACCGCCUUUAACAGAUUtt	AAUCUGUUAAAGGCGGUUCta	ENSG00000096401
s2744	CDC6	GCAUUGAACAAAGCUAAAAtt	UUUUAGCUUUGUUCAAUGCcc	ENSG00000094804
s2745	CDC6	GGAUCAACUGGACAGCAAAtt	UUUGCUGUCCAGUUGAUCCat	ENSG00000094804
s15828	CDC7	GCAUUGUUUUGAUGAGUAUtt	AUACUCAUCAAAACAAUGCtc	ENSG00000097046
s229722	CDC7	GGACAAUACUCAGGGAAUUtt	AAUUCCCUGAGUAUUGUCCtg	ENSG00000097046
s35848	CDC73	GGAUCUCGAACACCCAUUAtt	UAAUGGGUGUUCGAGAUCCtt	ENSG00000134371
s35850	CDC73	GACCAGUGUUCUUACGGUUtt	AACCGUAAGAACACUGGUCta	ENSG00000134371
s45953	CDCA2	GCCCUGCACUGUAUCGAAAtt	UUUCGAUACAGUGCAGGGCtg	ENSG00000184661
s45954	CDCA2	GCAAAUACUCCAUUGCGUAtt	UACGCAAUGGAGUAUUUGCtg	ENSG00000184661
s41424	CDCA5	GCAGGGAGCUUACUAAGGAtt	UCCUUAGUAAGCUCCCUGCca	ENSG00000146670
s41425	CDCA5	CCGAGAAACAGAAACGUAAtt	UUACGUUUCUGUUUCUCGGgt	ENSG00000146670
s463	CDK1	GAACUUCGUCAUCCAAAUAtt	UAUUUGGAUGACGAAGUUCct	ENSG00000170312
s464	CDK1	GGUUAUAUCUCAUCUUUGAtt	UCAAAGAUGAGAUAUAACCtg	ENSG00000170312
s204	CDK2	CGGAGCUUGUUAUCGCAAAtt	UUUGCGAUAACAAGCUCCGtc	ENSG00000123374
s205	CDK2	GAGUCCCUGUUCGUACUUAtt	UAAGUACGAACAGGGACUCca	ENSG00000123374
s15620	CDK2AP1	GGAUUUUGUUUUGAACGCAtt	UGCGUUCAAAACAAAAUCCct	ENSG00000111328
s15621	CDK2AP1	CGUUUAUUGUAAGUUGAUAtt	UAUCAACUUACAAUAAACGca	ENSG00000111328
s2825	CDK5	GCAAUGAUGUCGAUGACCAtt	UGGUCAUCGACAUCAUUGCcg	ENSG00000164885
s2826	CDK5	CCUCGAUCCUGAGAUUGUAtt	UACAAUCUCAGGAUCGAGGtc	ENSG00000164885
s2829	CDK7	CCUUAAAGGAGCAAUCAAAtt	UUUGAUUGCUCCUUUAAGGtt	ENSG00000134058
s2830	CDK7	GGACAUAGAUCAGAAGCUAtt	UAGCUUCUGAUCUAUGUCCaa	ENSG00000134058
s2834	CDK9	UGAGAUUUGUCGAACCAAAtt	UUUGGUUCGACAAAUCUCAat	ENSG00000136807
s2835	CDK9	CCGCUGCAAGGGUAGUAUAtt	UAUACUACCCUUGCAGCGGtt	ENSG00000136807
s415	CDKN1A	CAAGGAGUCAGACAUUUUAtt	UAAAAUGUCUGACUCCUUGtt	ENSG00000124762
s417	CDKN1A	AGAUUUCUACCACUCCAAAtt	UUUGGAGUGGUAGAAAUCUgt	ENSG00000124762
s2838	CDKN1B	CGACGAUUCUUCUACUCAAtt	UUGAGUAGAAGAAUCGUCGgt	ENSG00000111276
s2839	CDKN1B	CGCAUUUGGUGGACCCAAAtt	UUUGGGUCCACCAAAUGCGtg	ENSG00000111276
s217	CDKN2A	CCGUAAAUGUCCAUUUAUAtt	UAUAAAUGGACAUUUACGGta	ENSG00000147889
s223102	CDKN2A	CGCUUUCGUAGUUUUCAUUtt	AAUGAAAACUACGAAAGCGgg	ENSG00000147889
s37723	CDT1	GCGCUUCAACGUGGAUGAAtt	UUCAUCCACGUUGAAGCGCgg	ENSG00000167513
s37724	CDT1	CAGUAUUUCUGACCUCCUAtt	UAGGAGGUCAGAAAUACUGaa	ENSG00000167513
s18047	CDYL	GAAACUUCGUGAAUACUUUtt	AAAGUAUUCACGAAGUUUCtg	ENSG00000153046
s18049	CDYL	CUACCGUUAUGUUUCCCAAtt	UUGGGAAACAUAACGGUAGaa	ENSG00000153046
s26246	CECR2	GGGCUGCUAUCAACGAAGAtt	UCUUCGUUGAUAGCAGCCCtg	ENSG00000099954
s26248	CECR2	CCAUGGUGCUACGAACCAAtt	UUGGUUCGUAGCACCAUGGtt	ENSG00000099954
s2906	CENPA	GACUUUAGUUUGUGAGUUAtt	UAACUCACAAACUAAAGUCaa	ENSG00000115163
s2907	CENPA	UCAUAGAAGAUGUAUCAUAtt	UAUGAUACAUCUUCUAUGAtt	ENSG00000115163
s2909	CENPB	CCAGUUUGAUUUCAAUAAAtt	UUUAUUGAAAUCAAACUGGga	ENSG00000125817
s2910	CENPB	CGCUGAGCACGAUCCUGAAtt	UUCAGGAUCGUGCUCAGCGtg	ENSG00000125817
s2913	CENPC	GGAUCAUCUCAGAAUAGAAtt	UUCUAUUCUGAGAUGAUCCtg	ENSG00000145241
s2914	CENPC	CGUGAUUAGUGGAGUACUAtt	UAGUACUCCACUAAUCACGaa	ENSG00000145241
s2915	CENPE	GGCUGUAAUAUAAAUCGAAtt	UUCGAUUUAUAUUACAGCCtt	ENSG00000138778
s2916	CENPE	CAUCAACUUAUUACGUUAAtt	UUAACGUAAUAAGUUGAUGtt	ENSG00000138778
s2918	CENPF	GCUACAACUUUUAUCCGAAtt	UUCGGAUAAAAGUUGUAGCtc	ENSG00000117724
s2919	CENPF	CCUCAUGAGUUGUCAACAAtt	UUGUUGACAACUCAUGAGGcc	ENSG00000117724
s35108	CENPH	GGAUAACAUGAAACACCUAtt	UAGGUGUUUCAUGUUAUCCat	ENSG00000153044
s35109	CENPH	GCUUCAGAAAGUAAGCUUUtt	AAAGCUUACUUUCUGAAGCtt	ENSG00000153044
s5374	CENPI	CUCUCUCAGUUAUACCAGUtt	ACUGGUAUAACUGAGAGAGaa	ENSG00000102384
s5375	CENPI	GAAGCAUUCCUGUAUAAGAtt	UCUUAUACAGGAAUGCUUCac	ENSG00000102384
s5376	CENPI	GAUCGUAAGGAGCAAAUUAtt	UAAUUUGCUCCUUACGAUCaa	ENSG00000102384
s31622	CENPJ	GAACGCAUCUUUAGCUAAAtt	UUUAGCUAAAGAUGCGUUCtc	ENSG00000151849
s31623	CENPJ	GGAAUGCACGUGACGAUGAtt	UCAUCGUCACGUGCAUUCCat	ENSG00000151849
s34445	CENPK	CAUUGUUAAUUAUGCAAGUtt	ACUUGCAUAAUUAACAAUGat	ENSG00000123219
s34446	CENPK	GCGAGUUUCUAGAAGACCAtt	UGGUCUUCUAGAAACUCGCcc	ENSG00000123219
s40741	CENPL	GGACAUUUCUUUCGCAAUAtt	UAUUGCGAAAGAAAUGUCCag	ENSG00000120334
s40742	CENPL	CUCCUAUAGUAAUCUCAAAtt	UUUGAGAUUACUAUAGGAGaa	ENSG00000120334
s230613	CENPM	GCGUGUUACAUCUCCAUUUtt	AAAUGGAGAUGUAACACGCca	ENSG00000100162
s230614	CENPM	GGCGUGUUACAUCUCCAUUtt	AAUGGAGAUGUAACACGCCag	ENSG00000100162
s31628	CENPN	CGACAAGAGGAGAUCAUUUtt	AAAUGAUCUCCUCUUGUCGga	ENSG00000166451
s31629	CENPN	CUACCUACGUGGUGUACUAtt	UAGUACACCACGUAGGUAGgt	ENSG00000166451
s35673	CENPO	UGGACCUUGUCAUACAGAAtt	UUCUGUAUGACAAGGUCCAca	ENSG00000138092
s35675	CENPO	CAACGAGCAUCUCAUGAAAtt	UUUCAUGAGAUGCUCGUUGct	ENSG00000138092
s53633	CENPP	GGAGGAUACAAAUAGAUGAtt	UCAUCUAUUUGUAUCCUCCaa	ENSG00000188312
s53635	CENPP	GCUGGAUCUUCUCACCAAAtt	UUUGGUGAGAAGAUCCAGCtt	ENSG00000188312
s30328	CENPQ	GUAUCAAGUCUACUGAAUAtt	UAUUCAGUAGACUUGAUACat	ENSG00000031691
s30329	CENPQ	CAGAUGCAUCAAAUAAAUAtt	UAUUUAUUUGAUGCAUCUGtt	ENSG00000031691
s36975	CENPT	GUGGAGAAGUGCCUAGAUAtt	UAUCUAGGCACUUCUCCACca	ENSG00000102901
s36976	CENPT	AGAAGUGCCUAGAUAAAUAtt	UAUUUAUCUAGGCACUUCUcc	ENSG00000102901
s47316	CENPV	GCAUACCUUCUGUAAGAGAtt	UCUCUUACAGAAGGUAUGCtg	ENSG00000166582
s47317	CENPV	CACGUUCAAUACUCACAAAtt	UUUGUGAGUAUUGAACGUGta	ENSG00000166582
s226400	CENPW	GGAGAAAAGUGGUGACUUAtt	UAAGUCACCACUUUUCUCCag	ENSG00000203760
s51837	CENPW	GCUUGUGCGAGUAAAUGUAtt	UACAUUUACUCGCACAAGCgt	ENSG00000203760
s225845	CENPX	CCAGCGGCCUCUGAUAAGAtt	UCUUAUCAGAGGCCGCUGGaa	ENSG00000169689
s47345	CENPX	GGAGUUGAUUCAAACAAGAtt	UCUUGUUUGAAUCAACUCCaa	ENSG00000169689
s223149	CETN2	GGGAAGAUUUCGUUCAAAAtt	UUUUGAACGAAAUCUUCCCag	ENSG00000147400
s2928	CETN2	GCACCAUAGAUGUUAAAGAtt	UCUUUAACAUCUAUGGUGCca	ENSG00000147400
s19499	CHAF1A	GCCUGAAUCUUGUCCCAAAtt	UUUGGGACAAGAUUCAGGCgc	ENSG00000167670
s19501	CHAF1A	CGAAACUUGUCAACGGGAAtt	UUCCCGUUGACAAGUUUCGgt	ENSG00000167670
s15705	CHAF1B	GGACGGUUACUGCUCAUUUtt	AAAUGAGCAGUAACCGUCCgt	ENSG00000159259
s15706	CHAF1B	GGAUCUGGAAGGUAGAAAAtt	UUUUCUACCUUCCAGAUCCtg	ENSG00000159259
s49268	CHAMP1	GCUUGGUGAUGAACUACAAtt	UUGUAGUUCAUCACCAAGCtc	ENSG00000198824
s49269	CHAMP1	CGUUUGGAGUGUGACCAUUtt	AAUGGUCACACUCCAAACGtg	ENSG00000198824
s2974	CHD1	GGUGAAUAUUUAUCGUCUAtt	UAGACGAUAAAUAUUCACCtg	ENSG00000153922
s2976	CHD1	GGGUCCAACAUUCCGAAUAtt	UAUUCGGAAUGUUGGACCCtt	ENSG00000153922
s18357	CHD1L	GCAUCGUGAUCGUUCCAAUtt	AUUGGAACGAUCACGAUGCtg	ENSG00000131778
s18358	CHD1L	GGAUUCACCUACGCUCUUAtt	UAAGAGCGUAGGUGAAUCCct	ENSG00000131778
s2981	CHD3	GGAUGAAGACUUCGAUGAAtt	UUCAUCGAAGUCUUCAUCCtc	ENSG00000170004
s2982	CHD3	GAAUAUCCCUGAAUACGAAtt	UUCGUAUUCAGGGAUAUUCat	ENSG00000170004
s2983	CHD4	CUAUCGCUAUGGGAUAAAAtt	UUUUAUCCCAUAGCGAUAGaa	ENSG00000111642
s2984	CHD4	GCAAUUAUGCGAUAUGGUAtt	UACCAUAUCGCAUAAUUGCat	ENSG00000111642
s24987	CHD5	GGAAGAAGGUAUUCCGUAUtt	AUACGGAAUACCUUCUUCCca	ENSG00000116254
s24989	CHD5	CGGUCAAGUUCGACAAGCAtt	UGCUUGUCGAACUUGACCGtg	ENSG00000116254
s38615	CHD6	GCAUUGAACUGUUACGGAAtt	UUCCGUAACAGUUCAAUGCgg	ENSG00000124177
s38616	CHD6	GCGAAUUGAUGGGCGAGUAtt	UACUCGCCCAUCAAUUCGCtc	ENSG00000124177
s31141	CHD7	GGAUGACGAUAAGUCGGAAtt	UUCCGACUUAUCGUCAUCCtc	ENSG00000171316
s31142	CHD7	GGGAUUAGUUAACAAUACAtt	UGUAUUGUUAACUAAUCCCtg	ENSG00000171316
s33580	CHD8	GGCACGAUGUCAUCGAAUUtt	AAUUCGAUGACAUCGUGCCtg	ENSG00000100888
s33581	CHD8	GUACUUAUAUGAACGUAUUtt	AAUACGUUCAUAUAAGUACct	ENSG00000100888
s37050	CHD9	GAUCAAUCCAGGGACUAUAtt	UAUAGUCCCUGGAUUGAUCta	ENSG00000177200
s37051	CHD9	GAUAGUACUUGGGAACUAAtt	UUAGUUCCCAAGUACUAUCtt	ENSG00000177200
s503	CHEK1	GCAUGGUAUUGGAAUAACUtt	AGUUAUUCCAAUACCAUGCag	ENSG00000149554
s504	CHEK1	GCAACAGUAUUUCGGUAUAtt	UAUACCGAAAUACUGUUGCca	ENSG00000149554
s22120	CHEK2	GGCACGUUUUACGACAGAAtt	UUCUGUCGUAAAACGUGCCtt	ENSG00000183765
s22121	CHEK2	GCACUGUCACUAAGCAGAAtt	UUCUGCUUAGUGACAGUGCaa	ENSG00000183765
s28878	CHRAC1	AGAAGAUUUUAGCUAGUAAtt	UUACUAGCUAAAAUCUUCUtt	ENSG00000104472
s28879	CHRAC1	GCUCUUUGUUCAAUGCCUAtt	UAGGCAUUGAACAAAGAGCtc	ENSG00000104472
s24488	CIZ1	GGAUGACAGUACCGAAACAtt	UGUUUCGGUACUGUCAUCCgg	ENSG00000148337
s24489	CIZ1	GAAGUCGCUUGAGAAAGAAtt	UUCUUUCUCAAGCGACUUCag	ENSG00000148337
s23581	CLASP1	GGUUAUGACAACACCGAAAtt	UUUCGGUGUUGUCAUAACCct	ENSG00000074054
s23583	CLASP1	CCGUCUUCAGAAAAGCGAAtt	UUCGCUUUUCUGAAGACGGtg	ENSG00000074054
s223572	CLASP2	GCUACUGACUCAAGUCAAAtt	UUUGACUUGAGUCAGUAGCat	ENSG00000163539
s23084	CLASP2	GCACCUAAAACAUCCGGAAtt	UUCCGGAUGUUUUAGGUGCag	ENSG00000163539
s12372	CLIP1	CGACCUUCAAAGUUAACAAtt	UUGUUAACUUUGAAGGUCGgg	ENSG00000130779
s12373	CLIP1	CGAUCAGCAACCUUACAAAtt	UUUGUAAGGUUGCUGAUCGga	ENSG00000130779
s18392	CLOCK	CCUACUAACCAGAUUCAAAtt	UUUGAAUCUGGUUAGUAGGaa	ENSG00000134852
s18394	CLOCK	GCGAAAAGAGUAUCUAGAAtt	UUCUAGAUACUCUUUUCGCtt	ENSG00000134852
s34330	CLSPN	GCCUUGCAACAGACAAACAtt	UGUUUGUCUGUUGCAAGGCtg	ENSG00000092853
s34332	CLSPN	GGAAAAUCUUGAAGCGCAAtt	UUGCGCUUCAAGAUUUUCCtg	ENSG00000092853
s48715	CNEP1R1	GCUUUUGAGAGGAGACUUAtt	UAAGUCUCCUCUCAAAAGCct	ENSG00000205423
s48716	CNEP1R1	CAUUAGCUGUAUCACUCUAtt	UAGAGUGAUACAGCUAAUGgt	ENSG00000205423
s30807	COPRS	GAGCAUUCCUAAUGACAGUtt	ACUGUCAUUAGGAAUGCUCtg	ENSG00000172301
s30808	COPRS	GGAAUCCAUAUGAUGCUGAtt	UCAGCAUCAUAUGGAUUCCct	ENSG00000172301
s3495	CREBBP	GAAUCUUUCCCAUAUCGAAtt	UUCGAUAUGGGAAAGAUUCag	ENSG00000005339
s3496	CREBBP	GGAUAUUGCUGUGGACGCAtt	UGCGUCCACAGCAAUAUCCaa	ENSG00000005339
s47208	CRTC2	GGGCCUAACAUCAUCCUCAtt	UGAGGAUGAUGUUAGGCCCtg	ENSG00000160741
s47210	CRTC2	GCAGCUGCCCAAACAGUUUtt	AAACUGUUUGGGCAGCUGCtg	ENSG00000160741
s20967	CTCF	GGACGAUACCCAGAUUAUAtt	UAUAAUCUGGGUAUCGUCCac	ENSG00000102974
s20968	CTCF	GCUUUGCAGUUACACGUGUtt	ACACGUGUAACUGCAAAGCtc	ENSG00000102974
s44348	CTCFL	CCACGAAGGGAGAACAGUUtt	AACUGUUCUCCCUUCGUGGtg	ENSG00000124092
s44349	CTCFL	GGAAAUACCACGAUGCAAAtt	UUUGCAUCGUGGUAUUUCCtg	ENSG00000124092
s18548	CTR9	CAAAGGAUAUUUUCGUGAAtt	UUCACGAAAAUAUCCUUUGtg	ENSG00000198730
s18549	CTR9	GGAUAAACUUAAAAUUGCUtt	AGCAAUUUUAAGUUUAUCCtc	ENSG00000198730
s16042	CUL4B	GGUUGACCAUAUAAUUGAUtt	AUCAAUUAUAUGGUCAACCtt	ENSG00000158290
s16044	CUL4B	GAAGCUAUUCAGAAUAGUAtt	UACUAUUCUGAAUAGCUUCca	ENSG00000158290
s26936	CXXC1	CAAGCUAGAGAUUCGCUAUtt	AUAGCGAAUCUCUAGCUUGgg	ENSG00000154832
s26937	CXXC1	GUAUAAUCCUCAGAGCAAAtt	UUUGCUCUGAGGAUUAUACac	ENSG00000154832
s3935	DAXX	GCUCUAUGUCUACAUCAAUtt	AUUGAUGUAGACAUAGAGCtt	ENSG00000204209
s3937	DAXX	CUACAGAUCUCCAAUGAAAtt	UUUCAUUGGAGAUCUGUAGtg	ENSG00000204209
s21487	DBF4	GCACAAACCUUGGGUCGAAtt	UUCGACCCAAGGUUUGUGCaa	ENSG00000006634
s21488	DBF4	GGUUAAACUAAGAAUCCAAtt	UUGGAUUCUUAGUUUAACCtg	ENSG00000006634
s195402	DBF4B	GGCCAUGGUUGAUCCAAAAtt	UUUUGGAUCAACCAUGGCCga	ENSG00000161692
s37006	DBF4B	CGUUGACUCGGUGCCUCUAtt	UAGAGGCACCGAGUCAACGgg	ENSG00000161692
s18761	DCAF1	GGCAGGACAUGGUACCUAUtt	AUAGGUACCAUGUCCUGCCca	ENSG00000145041
s18762	DCAF1	CCAUUGAUGUGAAACGGAAtt	UUCCGUUUCACAUCAAUGGtt	ENSG00000145041
s19284	DCLRE1A	GGCUGUAACUCUAAACCCAtt	UGGGUUUAGAGUUACAGCCtc	ENSG00000198924
s19285	DCLRE1A	GCCUCGAAGAAGAUGAUGAtt	UCAUCAUCUUCUUCGAGGCtg	ENSG00000198924
s3979	DDB1	CACUAGAUCGCGAUAAUAAtt	UUAUUAUCGCGAUCUAGUGga	ENSG00000167986
s3980	DDB1	CCAUCGAUGAGAUCCAGAAtt	UUCUGGAUCUCAUCGAUGGtg	ENSG00000167986
s223391	DDB2	GAAUCUCAGAAUGCACAAAtt	UUUGUGCAUUCUGAGAUUCca	ENSG00000134574
s3982	DDB2	UGCACACUCUGGAUUCUUAtt	UAAGAAUCCAGAGUGUGCAaa	ENSG00000134574
s3984	DDB2	GGAUUCUUACCGGAUAUUAtt	UAAUAUCCGGUAAGAAUCCag	ENSG00000134574
s4001	DDX1	GAAUCUAUCCCAUUGAUCUtt	AGAUCAAUGGGAUAGAUUCag	ENSG00000079785
s4002	DDX1	GAUGUUACCUGGAUAUAGAtt	UCUAUAUCCAGGUAACAUCca	ENSG00000079785
s4003	DDX1	GGCACCGGAUGGUUACAUUtt	AAUGUAACCAUCCGGUGCCtt	ENSG00000079785
s4022	DDX10	GGUGGUAUCAACUUACAUAtt	UAUGUAAGUUGAUACCACCtg	ENSG00000178105
s4023	DDX10	GGACCUUAAAGACGAGAAAtt	UUUCUCGUCUUUAAGGUCCaa	ENSG00000178105
s4026	DDX11	ACUAAGAUUUAUUACUGUAtt	UACAGUAAUAAAUCUUAGUta	ENSG00000013573
s54012	DDX11	GGCCUGGGUUACUCAGUUUtt	AAACUGAGUAACCCAGGCCgg	ENSG00000013573
s30695	DDX19A	GGUAUUAUCAAAACCAGUAtt	UACUGGUUUUGAUAAUACCat	ENSG00000168872
s46822	DHX36	CAGUGUUAGUCAUAUCGUAtt	UACGAUAUGACUAACACUGga	ENSG00000174953
s46823	DHX36	GGUGUUCGGAAAAUAGUAAtt	UUACUAUUUUCCGAACACCag	ENSG00000174953
s23755	DICER1	CAGCAUACUUUAUCGCCUUtt	AAGGCGAUAAAGUAUGCUGgg	ENSG00000100697
s23756	DICER1	GGCUUAUAUCAGUAGCAAUtt	AUUGCUACUGAUAUAAGCCag	ENSG00000100697
s31790	DMAP1	GGCUGUUCCUGAGACUGCAtt	UGCAGUCUCAGGAACAGCCgg	ENSG00000178028
s31791	DMAP1	GACCUUAAGAUACCAGUAUtt	AUACUGGUAUCUUAAGGUCtg	ENSG00000178028
s4173	DNA2	CAUCCAAUAUUUUCCCGUAtt	UACGGGAAAAUAUUGGAUGgt	ENSG00000138346
s4175	DNA2	CCGUACAGGCAGCAAUUAAtt	UUAAUUGCUGCCUGUACGGtg	ENSG00000138346
s4215	DNMT1	GCACCUCAUUUGCCGAAUAtt	UAUUCGGCAAAUGAGGUGCtg	ENSG00000130816
s4216	DNMT1	GGUGUGCAUUGAUGCGGAAtt	UUCCGCAUCAAUGCACACCtt	ENSG00000130816
s200426	DNMT3A	CCUCAGAGCUAUUACCCAAtt	UUGGGUAAUAGCUCUGAGGcg	ENSG00000119772
s231304	DNMT3A	GGAUCUAUGUUUAAGUUUUtt	AAAACUUAAACAUAGAUCCcg	ENSG00000119772
s4221	DNMT3B	GCUCGUCUCCUAUCGAAAAtt	UUUUCGAUAGGAGACGAGCtt	ENSG00000088305
s4222	DNMT3B	GGCUAUCAGUCUUACUGCAtt	UGCAGUAAGACUGAUAGCCat	ENSG00000088305
s39011	DOT1L	GGAGAAUUACGUUUUAAUUtt	AAUUAAAACGUAAUUCUCCat	ENSG00000104885
s39012	DOT1L	CCAUACUUGAAAACUAUUUtt	AAAUAGUUUUCAAGUAUGGtg	ENSG00000104885
s39269	DPY30	GCAAAGGAAAGACCACCAAtt	UUGGUGGUCUUUCCUUUGCaa	ENSG00000162961
s39271	DPY30	AGUUGUGCCUAUCUUAUUAtt	UAAUAAGAUAGGCACAACUgt	ENSG00000162961
s4275	DR1	GUAACAAAUCGGAAAAGAAtt	UUCUUUUCCGAUUUGUUACaa	ENSG00000117505
s4276	DR1	UGAAUUCAUUCACCUUAUAtt	UAUAAGGUGAAUGAAUUCAgt	ENSG00000117505
s36760	DSN1	GGUGAUGGAUGAACUGCAAtt	UUGCAGUUCAUCCAUCACCaa	ENSG00000149636
s36761	DSN1	GUCUAUCAGUGUCGAUUUAtt	UAAAUCGACACUGAUAGACcg	ENSG00000149636
s226739	DTL	GGAUACCAGGUGCAACAAAtt	UUUGUUGCACCUGGUAUCCca	ENSG00000143476
s28247	DTL	CGUCUCCUAUCAGUCCGUAtt	UACGGACUGAUAGGAGACGga	ENSG00000143476
s45593	DTX3L	GCGUAUUAGGAGUCUCAGAtt	UCUGAGACUCCUAAUACGCga	ENSG00000163840
s45594	DTX3L	GAUGGACAUUGAUAGCGAUtt	AUCGCUAUCAAUGUCCAUCgg	ENSG00000163840
s18596	DZIP3	GACGAUUUGUAGUUACCUAtt	UAGGUAACUACAAAUCGUCtg	ENSG00000198919
s18598	DZIP3	CGCAUCUCUUAAUCAACAAtt	UUGUUGAUUAAGAGAUGCGat	ENSG00000198919
s44664	E2F7	GCAUCUGUCUUACCAGAAUtt	AUUCUGGUAAGACAGAUGCag	ENSG00000165891
s44665	E2F7	CCAAGAUUGUCACUCUGGAtt	UCCAGAGUGACAAUCUUGGtt	ENSG00000165891
s36210	E2F8	GUAACACCGUUGAAGCUAAtt	UUAGCUUCAACGGUGUUACat	ENSG00000129173
s36211	E2F8	CAGAUUAUGAUGAUCAAAAtt	UUUUGAUCAUCAUAAUCUGct	ENSG00000129173
s16610	EDF1	AGAACAAACAACAUUCUAUtt	AUAGAAUGUUGUUUGUUCUgg	ENSG00000107223
s225027	EDF1	GCCACGAAAAUCAAUGAGAtt	UCUCAUUGAUUUUCGUGGCca	ENSG00000107223
s16624	EED	GCUUUACGAUUAUGGAAUAtt	UAUUCCAUAAUCGUAAAGCat	ENSG00000074266
s16625	EED	GGCAUAAUUAGGAUAAUAAtt	UUAUUAUCCUAAUUAUGCCtc	ENSG00000074266
s4540	EGR2	GAUCCACCUGAGACAGAAAtt	UUUCUGUCUCAGGUGGAUCtt	ENSG00000122877
s4541	EGR2	CACUCUCUACAAUCCGUAAtt	UUACGGAUUGUAGAGAGUGga	ENSG00000122877
s36392	EHMT1	GGACGGUGAUUGAGAUGUUtt	AACAUCUCAAUCACCGUCCtc	ENSG00000181090
s57320	EHMT1	GCACCUUUGUCUGCGAGUAtt	UACUCGCAGACAAAGGUGCct	ENSG00000181090
s21468	EHMT2	CCAUGAACAUCGAUCGCAAtt	UUGCGAUCGAUGUUCAUGGtg	ENSG00000204371
s21469	EHMT2	GCUCUAACUGAACAACUAAtt	UUAGUUGUUCAGUUAGAGCtt	ENSG00000204371
s24343	EID1	CGACUACGACUAUCCCGAAtt	UUCGGGAUAGUCGUAGUCGtc	ENSG00000255302
s24344	EID1	CGUUUGAUCAGUUAGCUUUtt	AAAGCUAACUGAUCAAACGgg	ENSG00000255302
s54625	EID3	GAAUAAGGCUUGAUGAAGAtt	UCUUCAUCAAGCCUUAUUCtt	ENSG00000255150
s54626	EID3	GCAACAUCCUGGAUGGUAAtt	UUACCAUCCAGGAUGUUGCtt	ENSG00000255150
s54627	EID3	CAGUUAAACUCAGAUAUGAtt	UCAUAUCUGAGUUUAACUGct	ENSG00000255150
s4638	ELK4	CUCAGAUACUAUUAUGUAAtt	UUACAUAAUAGUAUCUGAGgg	ENSG00000158711
s4639	ELK4	CUAACGUAAUGACUGCUUUtt	AAAGCAGUCAUUACGUUAGag	ENSG00000158711
s40759	ELMSAN1	AGGUUGAAGUGGAUAUUAAtt	UUAAUAUCCACUUCAACCUct	ENSG00000156030
s40761	ELMSAN1	CAAUGGGACUCUAACCUUUtt	AAAGGUUAGAGUCCCAUUGcg	ENSG00000156030
s16189	ELP1	GCGGUUUACUAUAGACAAAtt	UUUGUCUAUAGUAAACCGCtg	ENSG00000070061
s16190	ELP1	GGACUGUUGGAAACUAUCAtt	UGAUAGUUUCCAACAGUCCag	ENSG00000070061
s30551	ELP2	GGCAAUGAUUAAUCGGUUUtt	AAACCGAUUAAUCAUUGCCaa	ENSG00000134759
s30552	ELP2	GGUGCUGAGUGGUUACACUtt	AGUGUAACCACUCAGCACCtt	ENSG00000134759
s30262	ELP3	GUAUUGGAAUUACUAUUGAtt	UCAAUAGUAAUUCCAAUACac	ENSG00000134014
s30263	ELP3	GUGUCUCCAUAGUACGAGAtt	UCUCGUACUAUGGAGACACct	ENSG00000134014
s30264	ELP3	CGAGUGUACCGAGUACAGAtt	UCUGUACUCGGUACACUCGag	ENSG00000134014
s25575	ELP4	GCUCUUAGGUGGAGGUUUAtt	UAAACCUCCACCUAAGAGCtg	ENSG00000109911
s25577	ELP4	GGAAGCUAUUCACCAUUGAtt	UCAAUGGUGAAUAGCUUCCtt	ENSG00000109911
s32456	EMSY	GGCUCUUCCCUAACGACAAtt	UUGUCGUUAGGGAAGAGCCaa	ENSG00000158636
s32457	EMSY	GGCUAUUCCUCAGUAUGCUtt	AGCAUACUGAGGAAUAGCCtg	ENSG00000158636
s226899	ENY2	AGAGCUAAAUUAAUUGAAUtt	AUUCAAUUAAUUUAGCUCUca	ENSG00000120533
s32448	ENY2	AGAGCAGCGAUUAACCAAAtt	UUUGGUUAAUCGCUGCUCUca	ENSG00000120533
s4695	EP300	GGACUACCCUAUCAAGUAAtt	UUACUUGAUAGGGUAGUCCaa	ENSG00000100393
s4696	EP300	CCACUACUGGAAUUCGGAAtt	UUCCGAAUUCCAGUAGUGGat	ENSG00000100393
s33487	EP400	GGUUAUCAAUGACGAGCAAtt	UUGCUCGUCAUUGAUAACCtc	ENSG00000183495
s33488	EP400	CCACCUAGCUUGUAACGAAtt	UUCGUUACAAGCUAGGUGGgc	ENSG00000183495
s37198	EPC1	GUCAGAUACUAGUCAAUAUtt	AUAUUGACUAGUAUCUGACtg	ENSG00000120616
s37199	EPC1	CCUCAGUAGUACUACACCAtt	UGGUGUAGUACUACUGAGGtg	ENSG00000120616
s25124	EPC2	GGAUUUGCAAGGAGGCGAAtt	UUCGCCUCCUUGCAAAUCCta	ENSG00000135999
s25125	EPC2	GGUCAUAAUGGACCGAAUAtt	UAUUCGGUCCAUUAUGACCct	ENSG00000135999
s4785	ERCC1	GCAAGGAAGAAAUUUGUGAtt	UCACAAAUUUCUUCCUUGCtg	ENSG00000012061
s4786	ERCC1	GCCCUUAUUCCGAUCUACAtt	UGUAGAUCGGAAUAAGGGCtt	ENSG00000012061
s230766	ERCC2	GCAUAUCCGCUGGAGGUGAtt	UCACCUCCAGCGGAUAUGCtc	ENSG00000104884
s4787	ERCC2	GAUUCGUGAGAAUGACUUUtt	AAAGUCAUUCUCACGAAUCtg	ENSG00000104884
s4796	ERCC3	CGACUGAACAAACCCUAUAtt	UAUAGGGUUUGUUCAGUCGaa	ENSG00000163161
s4798	ERCC3	GCACAACAGAUACUUCGUUtt	AACGAAGUAUCUGUUGUGCtt	ENSG00000163161
s4799	ERCC4	GGAUAUGCGUGAAUUUCGAtt	UCGAAAUUCACGCAUAUCCac	ENSG00000175595
s4801	ERCC4	GGAUACUUGUGGUUGACUUtt	AAGUCAACCACAAGUAUCCta	ENSG00000175595
s4805	ERCC6	GGAUGACAUUAGCAGGUAUtt	AUACCUGCUAAUGUCAUCCtg	ENSG00000225830
s4806	ERCC6	GGAUGGUACCACUACAAUAtt	UAUUGUAGUGGUACCAUCCat	ENSG00000225830
s29513	ERCC6L	GGAUAGAGUUUACCGAAUUtt	AAUUCGGUAAACUCUAUCCac	ENSG00000186871
s29515	ERCC6L	GGCAUAGCUUUCCUCUAUAtt	UAUAGAGGAAAGCUAUGCCtt	ENSG00000186871
s32492	ERCC6L2	GAGCAGUCGUAUGAAUCAAtt	UUGAUUCAUACGACUGCUCtt	ENSG00000182150
s32494	ERCC6L2	GCAGUUCUAAGACAUAUAAtt	UUAUAUGUCUUAGAACUGCaa	ENSG00000182150
s3104	ERCC8	GAGUCAACACGGAGAGUUUtt	AAACUCUCCGUGUUGACUCtg	ENSG00000049167
s3105	ERCC8	CUGCAGAUGUAUUUAAUUUtt	AAAUUAAAUACAUCUGCAGtt	ENSG00000049167
s4811	ERG	GAACAUCGAUGGGAAGGAAtt	UUCCUUCCCAUCGAUGUUCtg	ENSG00000157554
s4813	ERG	GAUCCUACGCUAUGGAGUAtt	UACUCCAUAGCGUAGGAUCtg	ENSG00000157554
s40392	ERI1	CCUUCCCUCAGGUACUAAAtt	UUUAGUACCUGAGGGAAGGta
s40393	ERI1	CCGGUUGUUUUACUGAAUAtt	UAUUCAGUAAAACAACCGGaa
s41630	ESCO1	GCCUAAUUGCGGAACAUAUtt	AUAUGUUCCGCAAUUAGGCag	ENSG00000141446
s41631	ESCO1	GCCUGUGAAAUGUAUACUAtt	UAGUAUACAUUUCACAGGCtt	ENSG00000141446
s45965	ESCO2	CAAAAUCGAGUGAUCUAUAtt	UAUAGAUCACUCGAUUUUGct	ENSG00000171320
s45967	ESCO2	CGUGUCCUGUCUGAACCAAtt	UUGGUUCAGACAGGACACGaa	ENSG00000171320
s17502	EXO1	GGCUAGGAAUGUGCAGACAtt	UGUCUGCACAUUCCUAGCCga	ENSG00000174371
s17504	EXO1	GCCUGAGAAUAAUAUGUCUtt	AGACAUAUUAUUCUCAGGCaa	ENSG00000174371
s34954	EXO5	GCAUACACCUAGCUAGAGAtt	UCUCUAGCUAGGUGUAUGCtg	ENSG00000164002
s34955	EXO5	GGAGUUUCUGGACCUAGAAtt	UUCUAGGUCCAGAAACUCCag	ENSG00000164002
s4904	EYA1	GACUGAAGGUGGAUUGUCAtt	UGACAAUCCACCUUCAGUCtt	ENSG00000104313
s4905	EYA1	CACCGUAUCCAGCACAUUAtt	UAAUGUGCUGGAUACGGUGag	ENSG00000104313
s4906	EYA1	GAUUUACCCUUCCAACAGAtt	UCUGUUGGAAGGGUAAAUCtg	ENSG00000104313
s4907	EYA2	GCACAACAGGGUUCUAUCAtt	UGAUAGAACCCUGUUGUGCcg	ENSG00000064655
s4909	EYA2	GCCUUAUGAUGGAAGAGAUtt	AUCUCUUCCAUCAUAAGGCca	ENSG00000064655
s4911	EYA3	GGAAAAACAUGACUAGCAAtt	UUGCUAGUCAUGUUUUUCCtg	ENSG00000158161
s4912	EYA3	GCUUUGGAGUCACAGGUCAtt	UGACCUGUGACUCCAAAGCtg	ENSG00000158161
s4913	EZH1	CAGUUGCAUUGGUUCCCAUtt	AUGGGAACCAAUGCAACUGtg	ENSG00000108799
s4914	EZH1	GGUAGAAGAUGAGACGGUUtt	AACCGUCUCAUCUUCUACCat	ENSG00000108799
s4916	EZH2	GCUGACCAUUGGGACAGUAtt	UACUGUCCCAAUGGUCAGCgg	ENSG00000106462
s4918	EZH2	GGCACUUACUAUGACAAUUtt	AAUUGUCAUAGUAAGUGCCaa	ENSG00000106462
s47165	FAAP20	UCUUCACUGUCGGACCCAAtt	UUGGGUCCGACAGUGAAGAct	ENSG00000162585
s47166	FAAP20	GGAUCACGAGGUGCCUUCAtt	UGAAGGCACCUCGUGAUCCag	ENSG00000162585
s22649	FAN1	GUAAGGCUCUUUCAACGUAtt	UACGUUGAAAGAGCCUUACat	ENSG00000198690
s22651	FAN1	GCUGGACAGUCAGUACGAAtt	UUCGUACUGACUGUCCAGCca	ENSG00000198690
s4985	FANCC	GACCAGACCUUGUACAGAUtt	AUCUGUACAAGGUCUGGUCaa	ENSG00000158169
s4987	FANCC	GGGUGUAUUAUCUCAUAUAtt	UAUAUGAGAUAAUACACCCtg	ENSG00000158169
s33619	FANCM	GCUCGUUCUUUGAUUCAGAtt	UCUGAAUCAAAGAACGAGCaa	ENSG00000187790
s33620	FANCM	GAACGUAUUUAUAAUCAGAtt	UCUGAUUAUAAAUACGUUCct	ENSG00000187790
s33621	FANCM	GAACAUACAUCAGAUAGCAtt	UGCUAUCUGAUGUAUGUUCca	ENSG00000187790
s41168	FBXO44	CCAUGUAACUCUGACCAAUtt	AUUGGUCAGAGUUACAUGGtc	ENSG00000132879
s41170	FBXO44	GGAUGUGAAUGGAGGCGAUtt	AUCGCCUCCAUUCACAUCCag	ENSG00000132879
s5103	FEN1	UGACAUCAAGAGCUACUUUtt	AAAGUAGCUCUUGAUGUCAtt	ENSG00000168496
s5104	FEN1	CCAUUCGCAUGAUGGAGAAtt	UUCUCCAUCAUGCGAAUGGtg	ENSG00000168496
s6687	FOXA1	GCAAUACUCUUAACCAUAAtt	UUAUGGUUAAGAGUAUUGCca	ENSG00000129514
s6689	FOXA1	GGACUUCAAGGCAUACGAAtt	UUCGUAUGCCUUGAAGUCCag	ENSG00000129514
s6690	FOXA2	GGACCUCAAGGCCUACGAAtt	UUCGUAGGCCUUGAGGUCCat	ENSG00000125798
s6691	FOXA2	CGAACAAAACGGGCCUGGAtt	UCCAGGCCCGUUUUGUUCGtg	ENSG00000125798
s6693	FOXA3	ACUCCUACAUGACCCUGAAtt	UUCAGGGUCAUGUAGGAGUtg	ENSG00000170608
s6695	FOXA3	CAGGGAACAUGUUUGAGAAtt	UUCUCAAACAUGUUCCCUGag	ENSG00000170608
s27191	FOXP3	CCAGAGUUCCUCCACAACAtt	UGUUGUGGAGGAACUCUGGga	ENSG00000049768
s27192	FOXP3	GGCGGACCAUCUUCUGGAUtt	AUCCAGAAGAUGGUCCGCCtg	ENSG00000049768
s27991	FZR1	GGAUUAACGAGAAUGAGAAtt	UUCUCAUUCUCGUUAAUCCtg	ENSG00000105325
s27993	FZR1	GCAAAACCCGUUCGACAAAtt	UUUGUCGAACGGGUUUUGCta	ENSG00000105325
s31128	G2E3	GAUGGUAAAUCUACAACAAtt	UUGUUGUAGAUUUACCAUCtt	ENSG00000092140
s31130	G2E3	GGAUGUCUCAGACUUAUAAtt	UUAUAAGUCUGAGACAUCCaa	ENSG00000092140
s3993	GADD45A	GGAUCCUGCCUUAAGUCAAtt	UUGACUUAAGGCAGGAUCCtt	ENSG00000116717
s3994	GADD45A	GGAAAGUCGCUACAUGGAUtt	AUCCAUGUAGCGACUUUCCcg	ENSG00000116717
s226681	GADD45B	GCAUACGAGAGACUUGGUUtt	AACCAAGUCUCUCGUAUGCag	ENSG00000099860
s9141	GADD45B	GCAUAGAUAUCUAUAUUUUtt	AAAAUAUAGAUAUCUAUGCtt	ENSG00000099860
s224320	GATAD2A	CGUUCAGUCCGUCACCCAAtt	UUGGGUGACGGACUGAACGtg	ENSG00000167491
s29502	GATAD2A	GCGGCAGAGUCAAAUACAAtt	UUGUAUUUGACUCUGCCGCaa	ENSG00000167491
s33062	GATAD2B	CGACAGCGUGAAUACCUUUtt	AAAGGUAUUCACGCUGUCGgt	ENSG00000143614
s33063	GATAD2B	CCACAACACCCAACAUGAAtt	UUCAUGUUGGGUGUUGUGGtg	ENSG00000143614
s226362	GEN1	CAUUAUGACAUGAUAGAAAtt	UUUCUAUCAUGUCAUAAUGgg
s51351	GEN1	CCGUGAUUGCUGAUCUACAtt	UGUAGAUCAGCAAUCACGGat
s15851	GFI1B	GGACCAACCUCAAACGAGAtt	UCUCGUUUGAGGUUGGUCCag	ENSG00000165702
s15852	GFI1B	CCCUGUCCUUAGCACUCUAtt	UAGAGUGCUAAGGACAGGGct	ENSG00000165702
s19029	GINS1	CGAAGUGAUUUGAUACCAAtt	UUGGUAUCAAAUCACUUCGtc	ENSG00000101003
s19030	GINS1	GCACUGUAGCAUACCUGUAtt	UACAGGUAUGCUACAGUGCag	ENSG00000101003
s28485	GINS2	CCUUACUACAUGGAACUUAtt	UAAGUUCCAUGUAGUAAGGgc	ENSG00000131153
s28486	GINS2	CGAAGCUCCUGUUAAAUCAtt	UGAUUUAACAGGAGCUUCGta	ENSG00000131153
s34942	GINS3	GCAGGCUUCUCAGAUCACAtt	UGUGAUCUGAGAAGCCUGCcc	ENSG00000181938
s34943	GINS3	CUUCCAACCUCGUUCAGAAtt	UUCUGAACGAGGUUGGAAGct	ENSG00000181938
s38849	GINS4	GAUUCUUACGUGUUUCUGAtt	UCAGAAACACGUAAGAAUCta	ENSG00000147536
s38850	GINS4	GCACUUGAUCCGAUACAAAtt	UUUGUAUCGGAUCAAGUGCtg	ENSG00000147536
s38851	GINS4	ACAUACUGGUAGAACCAGAtt	UCUGGUUCUACCAGUAUGUtt	ENSG00000147536
s39257	GLYR1	GGGUAAACGAUUCCAGCAAtt	UUGCUGGAAUCGUUUACCCtt	ENSG00000140632
s39259	GLYR1	GGACAUCCUCAAUCAGGGAtt	UCCCUGAUUGAGGAUGUCCaa	ENSG00000140632
s27305	GMNN	GAAUAGUUCUGUCCCAAGAtt	UCUUGGGACAGAACUAUUCtt	ENSG00000112312
s27306	GMNN	GAAUGACCACUUAACAUCUtt	AGAUGUUAAGUGGUCAUUCcg	ENSG00000112312
s27307	GMNN	CAGGAGUCAUUUGAUCUUAtt	UAAGAUCAAAUGACUCCUGgg	ENSG00000112312
s29599	GON4L	GGAAUAUUUCACCAAUUAAtt	UUAAUUGGUGAAAUAUUCCat	ENSG00000116580
s29600	GON4L	GGCCUCUCCCUGUAUGAAAtt	UUUCAUACAGGGAGAGGCCtt	ENSG00000116580
s6292	GTF2A2	CUCAUACAGUCUCAACAGAtt	UCUGUUGAGACUGUAUGAGct	ENSG00000140307
s6293	GTF2A2	AGGUGACAGAACUUAUUAAtt	UUAAUAAGUUCUGUCACCUct	ENSG00000140307
s6294	GTF2A2	UGAAAAUUGUAGCCUGUGAtt	UCACAGGCUACAAUUUUCAct	ENSG00000140307
s6295	GTF2B	GCAAUGACAAAGCAACAAAtt	UUUGUUGCUUUGUCAUUGCtg	ENSG00000137947
s6296	GTF2B	GGCAAUUCUAAGUACCAGAtt	UCUGGUACUUAGAAUUGCCaa	ENSG00000137947
s223822	GTF2F1	AGUUCAAGGGCAUCAAGAAtt	UUCUUGAUGCCCUUGAACUtc	ENSG00000125651
s6304	GTF2F1	GGAAGCCCAUGACCACUAAtt	UUAGUGGUCAUGGGCUUCCgt	ENSG00000125651
s6310	GTF2H1	GGACCUAUCCAGCAGUAAAtt	UUUACUGCUGGAUAGGUCCta	ENSG00000110768
s6312	GTF2H1	GCUGUAACGGUCUAAGAUAtt	UAUCUUAGACCGUUACAGCca	ENSG00000110768
s223823	GTF2H2	GCAUAGCUAUGCAGACUCUtt	AGAGUCUGCAUAGCUAUGCtt	ENSG00000145736
s6313	GTF2H2	CCUGUUGAGUGUAAAAUCUtt	AGAUUUUACACUCAACAGGta	ENSG00000145736
s199826	GTF2H2C	CCCUAAGCAUGGCUAUGCAtt	UGCAUAGCCAUGCUUAGGGaa	ENSG00000183474
s200656	GTF2H2C	CUUUAAAGAUUGGAAUAAUtt	AUUAUUCCAAUCUUUAAAGta	ENSG00000183474
s6314	GTF2H3	GGAAAAUACGAACUUUUAAtt	UUAAAAGUUCGUAUUUUCCat	ENSG00000111358
s6315	GTF2H3	CAUGAAUCGUUCCAACAAAtt	UUUGUUGGAACGAUUCAUGaa	ENSG00000111358
s6318	GTF2H4	GCCCAGCAGAUAAUCCAUUtt	AAUGGAUUAUCUGCUGGGCtg	ENSG00000213780
s6319	GTF2H4	GCUCAGCUCUGGUACUUUAtt	UAAAGUACCAGAGCUGAGCcg	ENSG00000213780
s53874	GTF2H5	GAGCGAGUGGGUGAAUUAAtt	UUAAUUCACCCACUCGCUCct	ENSG00000272047
s53876	GTF2H5	GUACUUGGAUGAGUCCAAUtt	AUUGGACUCAUCCAAGUACag	ENSG00000272047
s17829	GTF3C4	CCACCCAUGAGGACUCAAAtt	UUUGAGUCCUCAUGGGUGGgt	ENSG00000125484
s17830	GTF3C4	CCGCGGACUCUGUAACUUUtt	AAAGUUACAGAGUCCGCGGgt	ENSG00000125484
s6394	H1F0	CAGUGAAACCCAAAGCAAAtt	UUUGCUUUGGGUUUCACUGgt	ENSG00000189060
s6395	H1F0	CGGCCUCCCUAUUUUCUUAtt	UAAGAAAAUAGGGAGGCCGaa	ENSG00000189060
s43688	H1FOO	GCUUCAAAUUAGUUCCCAAtt	UUGGGAACUAAUUUGAAGCtg	ENSG00000178804
s43690	H1FOO	AGAGAAGGCUCGCAAGCAAtt	UUGCUUGCGAGCCUUCUCUgt	ENSG00000178804
s17117	H1FX	CGUUGUUUGCUUUAGGUUUtt	AAACCUAAAGCAAACAACGaa	ENSG00000184897
s17118	H1FX	GGUGCAGAACGACACGCUUtt	AAGCGUGUCGUUCUGCACCag	ENSG00000184897
s200558	H2AFV	CCGUGGUGAUGAAGAGUUGtt	CAACUCUUCAUCACCACGGat	ENSG00000105968
s231431	H2AFV	GGAAAAGCAUAGACAAUUAtt	UAAUUGUCUAUGCUUUUCCat	ENSG00000105968
s226270	H2AFX	GCAGUUUGGCUUCACGGCUtt	AGCCGUGAAGCCAAACUGCag	ENSG00000188486
s6411	H2AFX	GGGACGAAGCACUUGGUAAtt	UUACCAAGUGCUUCGUCCCgg	ENSG00000188486
s18351	H2AFY	CGGUGUACUUCGUGCUUUUtt	AAAAGCACGAAGUACACCGtt	ENSG00000113648
s18352	H2AFY	GCAGGAACGGUUUUCCAAAtt	UUUGGAAAACCGUUCCUGCcg	ENSG00000113648
s30908	H2AFY2	GGCUGAUGCGUUAUCUGAAtt	UUCAGAUAACGCAUCAGCCtc	ENSG00000099284
s30909	H2AFY2	CAGCCGAAAUUGACCUCAAtt	UUGAGGUCAAUUUCGGCUGtg	ENSG00000099284
s6414	H2AFZ	CCGUAUUCAUCGACACCUAtt	UAGGUGUCGAUGAAUACGGcc	ENSG00000164032
s6415	H2AFZ	GACUUAAAGGUAAAGCGUAtt	UACGCUUUACCUUUAAGUCtt	ENSG00000164032
s50168	H2BFM	GCAUAUUUAUAUUCAUGUUtt	AACAUGAAUAUAAAUAUGCta	ENSG00000101812
s50169	H2BFM	CUCUGUUCUUGCUAUCUAAtt	UUAGAUAGCAAGAACAGAGag	ENSG00000101812
s51241	H3F3A	CUGAACUUCUGAUUCGCAAtt	UUGCGAAUCAGAAGUUCAGtg	ENSG00000163041
s60992	H3F3A	GCGGAGACGUAAAGCAUUAtt	UAAUGCUUUACGUCUCCGCat	ENSG00000163041
s226272	H3F3B	AGGUACUAGAGUUGAUAAAtt	UUUAUCAACUCUAGUACCUta	ENSG00000132475
s6425	H3F3B	CCAGCAUCAUCUUAACUAAtt	UUAGUUAAGAUGAUGCUGGtg	ENSG00000132475
s54019	H3F3C	CGCAGGAUUUCAACACUGAtt	UCAGUGUUGAAAUCCUGCGcg	ENSG00000188375
s54021	H3F3C	GUGGGUCUGUUGGAAGAUAtt	UAUCUUCCAACAGACCCACca	ENSG00000188375
s33238	HACE1	CCUGAUCACUUGAACUAUUtt	AAUAGUUCAAGUGAUCAGGat	ENSG00000085382
s33239	HACE1	GGCUAAGUGCUGUCAUUCAtt	UGAAUGACAGCACUUAGCCgg	ENSG00000085382
s38320	HASPIN	GACAAGAUGCUGAAACAAAtt	UUUGUUUCAGCAUCUUGUCtg	ENSG00000177602
s38322	HASPIN	CCAGGACCUGACUCCUUUAtt	UAAAGGAGUCAGGUCCUGGgt	ENSG00000177602
s16194	HAT1	GAACCUUACUUCAUACCUAtt	UAGGUAUGAAGUAAGGUUCcg	ENSG00000128708
s16196	HAT1	GCAACACGCUAGAAGGGUUtt	AACCCUUCUAGCGUGUUGCtt	ENSG00000128708
s6476	HCFC1	GAACUGCACGUGUACAACAtt	UGUUGUACACGUGCAGUUCgt	ENSG00000172534
s6477	HCFC1	CCGGCAAGAUUAUCGAGUAtt	UACUCGAUAAUCUUGCCGGag	ENSG00000172534
s6478	HCFC1	GAGUGGAAGUGUACCAACAtt	UGUUGGUACACUUCCACUCct	ENSG00000172534
s74	HDAC1	CCGGUCAUGUCCAAAGUAAtt	UUACUUUGGACAUGACCGGct	ENSG00000116478
s75	HDAC1	CCAAUAUGACUAACCAGAAtt	UUCUGGUUAGUCAUAUUGGaa	ENSG00000116478
s38332	HDAC10	GGUGAACAGUGGUAUAGCAtt	UGCUAUACCACUGUUCACCtg	ENSG00000100429
s38333	HDAC10	CUUCCACCCGAGUACCUUUtt	AAAGGUACUCGGGUGGAAGta	ENSG00000100429
s36567	HDAC11	CCAGACAGGAGGAACCAUAtt	UAUGGUUCCUCCUGUCUGGgt	ENSG00000163517
s36568	HDAC11	CCGACGUGGUGGUAUACAAtt	UUGUAUACCACCACGUCGGgc	ENSG00000163517
s6493	HDAC2	GGGUUGUUUCAAUCUAACAtt	UGUUAGAUUGAAACAACCCag	ENSG00000196591
s6494	HDAC2	GGCAGAUAUUUAAGCCUAUtt	AUAGGCUUAAAUAUCUGCCca	ENSG00000196591
s16877	HDAC3	CCAAGAGUCUUAAUGCCUUtt	AAGGCAUUAAGACUCUUGGtg	ENSG00000171720
s16878	HDAC3	GGAGCUUCCCUAUAGUGAAtt	UUCACUAUAGGGAAGCUCCtc	ENSG00000171720
s18837	HDAC4	GCAAGAUCCUCAUCGUGGAtt	UCCACGAUGAGGAUCUUGCtc	ENSG00000068024
s18838	HDAC4	GAAAAGGUUUUACAGCAAAtt	UUUGCUGUAAAACCUUUUCtg	ENSG00000068024
s19462	HDAC5	GGAGACGUGGAGUACCUUAtt	UAAGGUACUCCACGUCUCCaa	ENSG00000108840
s19464	HDAC5	CCGCAAAACUCCUACAGCAtt	UGCUGUAGGAGUUUUGCGGtg	ENSG00000108840
s19459	HDAC6	CCGUGAGAGUUCCAACUUUtt	AAAGUUGGAACUCUCACGGtg	ENSG00000094631
s19461	HDAC6	CAGUUUAUCUGCAUCCGAAtt	UUCGGAUGCAGAUAAACUGag	ENSG00000094631
s28335	HDAC7	GAAGAAGGCUGGAAACAGAtt	UCUGUUUCCAGCCUUCUUCtg	ENSG00000061273
s28336	HDAC7	GGAUAGUCGUGAUGCCCAUtt	AUGGGCAUCACGACUAUCCtg	ENSG00000061273
s28337	HDAC7	AGUCCUUAAUGACCACCGAtt	UCGGUGGUCAUUAAGGACUgg	ENSG00000061273
s31697	HDAC8, AL133500.1	GGACGGUACUACAGUGUAAtt	UUACACUGUAGUACCGUCCct	ENSG00000147099, ENSG00000285547
s31698	HDAC8, AL133500.1	GGUCCCGGUUUAUAUCUAUtt	AUAGAUAUAAACCGGGACCag	ENSG00000147099, ENSG00000285547
s18773	HDAC9	GGUCCAGGUUAAAACAGAAtt	UUCUGUUUUAACCUGGACCgc	ENSG00000048052
s18775	HDAC9	GCAGAUCCACAUGAACAAAtt	UUUGUUCAUGUGGAUCUGCtg	ENSG00000048052
s41022	HELB	GGGUAAAGGAGGUAUCAAAtt	UUUGAUACCUCCUUUACCCat	ENSG00000127311
s41023	HELB	GGUGGAGAGUGAAGGUACAtt	UGUACCUUCACUCUCCACCaa	ENSG00000127311
s6505	HELLS	GGAUAGAGAGUCGACAGAAtt	UUCUGUCGACUCUCUAUCCca	ENSG00000119969
s6506	HELLS	GGAUCAAGAGAGAAGGUCAtt	UGACCUUCUCUCUUGAUCCtt	ENSG00000119969
s41483	HELQ	GUCUAAUGCACUUAGCUAAtt	UUAGCUAAGUGCAUUAGACtt	ENSG00000163312
s41484	HELQ	CAACGAAUCUUGAUGACAUtt	AUGUCAUCAAGAUUCGUUGca	ENSG00000163312
s46500	HFM1	GCAGUUAUCAUGACUCGAUtt	AUCGAGUCAUGAUAACUGCag	ENSG00000162669
s46501	HFM1	CAAAGAUCCAAAUCGGAUAtt	UAUCCGAUUUGGAUCUUUGtt	ENSG00000162669
s24884	HINFP	GCAACCAUGUGAAUCACUAtt	UAGUGAUUCACAUGGUUGCgc	ENSG00000172273
s24885	HINFP	GCAGGGCAUUAUUCUAGAAtt	UUCUAGAAUAAUGCCCUGCag	ENSG00000172273
s14520	HIRA	GCUCCGAUCCUUCCAUGUAtt	UACAUGGAAGGAUCGGAGCtg	ENSG00000100084
s14522	HIRA	CGUCCAAGAUCGAACCCAUtt	AUGGGUUCGAUCUUGGACGgg	ENSG00000100084
s194486	HIST1H1C	CGGCCACUGUAACCAAGAAtt	UUCUUGGUUACAGUGGCCGcg	ENSG00000187837
s6397	HIST1H1C	CGGGCGGAACCAAACCUAAtt	UUAGGUUUGGUUCCGCCCGcc	ENSG00000187837
s6398	HIST1H1D	AAACACCUGUGAAGAAAAAtt	UUUUUCUUCACAGGUGUUUtt	ENSG00000124575
s6399	HIST1H1D	GCAUCAAAAAGACUCCUAAtt	UUAGGAGUCUUUUUGAUGCtt	ENSG00000124575
s6400	HIST1H1D	UAUCUGAGCUUAUCACCAAtt	UUGGUGAUAAGCUCAGAUAct	ENSG00000124575
s6406	HIST1H1T	CCUUUAAGCUUAGUAAGAAtt	UUCUUACUAAGCUUAAAGGaa	ENSG00000187475
s6407	HIST1H1T	GCAAGGGCUUCGAAGUCAAtt	UUGACUUCGAAGCCCUUGCct	ENSG00000187475
s48082	HIST1H2AA	GCGUCUCGCGAUAACAAAAtt	UUUUGUUAUCGCGAGACGCat	ENSG00000164508
s48083	HIST1H2AA	GCUUCGUAAGGGAAACUAUtt	AUAGUUUCCCUUACGAAGCag	ENSG00000164508
s15854	HIST1H2AB	GGCUAAGACUCGGUCUUCUtt	AGAAGACCGAGUCUUAGCCtt	ENSG00000278463
s194883	HIST1H2AB	GCGUUUUGCCUAAUAUUCAtt	UGAAUAUUAGGCAAAACGCca	ENSG00000278463
s15853	HIST1H2AC	GGAGCUCAACAAACUGCUAtt	UAGCAGUUUGUUGAGCUCCtc	ENSG00000180573
s194882	HIST1H2AC	GCGGUGUUAGAGUACCUGAtt	UCAGGUACUCUAACACCGCcg	ENSG00000180573
s6409	HIST1H2AE	GGCAAAAGCUAAAACGCGUtt	ACGCGUUUUAGCUUUUGCCcg	ENSG00000277075
s6410	HIST1H2AE	GAAUAUCUGACGGCCGAGAtt	UCUCGGCCGUCAGAUAUUCca	ENSG00000277075
s17113	HIST1H2AG	GAACUUGACAGGAUAGUUAtt	UAACUAUCCUGUCAAGUUCtt	ENSG00000196787
s17114	HIST1H2AG	CAACAAAUGUUGAUGAGUAtt	UACUCAUCAACAUUUGUUGaa	ENSG00000196787
s195512	HIST1H2AH	GCUCCGCAAGGGUAAUUAUtt	AUAAUUACCCUUGCGGAGCag	ENSG00000274997
s39856	HIST1H2AH	GGUGGUGUCUUGCCCAAUAtt	UAUUGGGCAAGACACCACCct	ENSG00000274997
s194877	HIST1H2AJ	CCACCACAAGACUAAGUAAtt	UUACUUAGUCUUGUGGUGGct	ENSG00000276368
s194878	HIST1H2AJ	AGAGCCACCACAAGACUAAtt	UUAGUCUUGUGGUGGCUCUca	ENSG00000276368
s194874	HIST1H2AK	GGCUAAGACCCGUUCUUCAtt	UGAAGAACGGGUCUUAGCCtt	ENSG00000275221
s194876	HIST1H2AK	CCAAGGCUAAGACCCGUUCtt	GAACGGGUCUUAGCCUUGGcg	ENSG00000275221
s230859	HIST1H2AL	GCAAAGUAACCAUCGCUCAtt	UGAGCGAUGGUUACUUUGCcc	ENSG00000276903
s15855	HIST1H2AM	CCAAUUUCCUGUAGGACGAtt	UCGUCCUACAGGAAAUUGGag	ENSG00000278677
s194886	HIST1H2AM	CAAAGCUAAGGGCAAGUAAtt	UUACUUGCCCUUAGCUUUGtg	ENSG00000278677
s48682	HIST1H2BA	GCAUCUCUUCGAAAGCUAUtt	AUAGCUUUCGAAGAGAUGCca	ENSG00000146047
s48683	HIST1H2BA	AGCGCAAGAGGACCCGUAAtt	UUACGGGUCCUCUUGCGCUtt	ENSG00000146047
s194493	HIST1H2BB	CAAGUACACUAGCUCUAAAtt	UUUAGAGCUAGUGUACUUGgt	ENSG00000276410
s6419	HIST1H2BB	GGUAAGAAGCGUAAGCGCAtt	UGCGCUUACGCUUCUUACCat	ENSG00000276410
s15862	HIST1H2BC	GCAGUGACCAAAGCGCAGAtt	UCUGCGCUUUGGUCACUGCct	ENSG00000180596
s15863	HIST1H2BC	UCAUGAAUUCUUUCGUUAAtt	UUAACGAAAGAAUUCAUGAtg	ENSG00000180596
s194492	HIST1H2BD	GCUAUUCAGUGUAUGUGUAtt	UACACAUACACUGAAUAGCtc	ENSG00000158373
s6418	HIST1H2BD	GGAGAGCUAUUCAGUGUAUtt	AUACACUGAAUAGCUCUCCtt	ENSG00000158373
s194898	HIST1H2BE	CCAAGGCCGUUACCAAGUAtt	UACUUGGUAACGGCCUUGGtg	ENSG00000274290
s15859	HIST1H2BF	GGUAAGAAGCGCAAGCGUAtt	UACGCUUGCGCUUCUUACCat	ENSG00000277224
s194897	HIST1H2BF	GGCUCCAAAAAGGCGGUGAtt	UCACCGCCUUUUUGGAGCCct	ENSG00000277224
s194888	HIST1H2BG	CCAAGUAAAUGUGUGCUUAtt	UAAGCACACAUUUACUUGGag	ENSG00000273802
s194889	HIST1H2BG	GUAUACAAGCUCCAAGUAAtt	UUACUUGGAGCUUGUAUACtt	ENSG00000273802
s15860	HIST1H2BH	GGCAAGAAGCGUAAACGCAtt	UGCGUUUACGCUUCUUGCCat	ENSG00000275713
s15861	HIST1H2BH	CCGUAUACGUUUACAAGGUtt	ACCUUGUAAACGUAUACGGag	ENSG00000275713
s194902	HIST1H2BI	GGCGCAUUAUAACAAGCGCtt	GCGCUUGUUAUAAUGCGCCag	ENSG00000278588
s17116	HIST1H2BJ	UCAUGAAUUCGUUUGUGAAtt	UUCACAAACGAAUUCAUGAtg	ENSG00000124635
s228429	HIST1H2BJ	ACCCUGACACCGGCAUUUCtt	GAAAUGCCGGUGUCAGGGUgg	ENSG00000124635
s194891	HIST1H2BL	CCAAGUAAAUUCUCAAGCUtt	AGCUUGAGAAUUUACUUGGag	ENSG00000185130
s194892	HIST1H2BL	GCUCCAAGUAAAUUCUCAAtt	UUGAGAAUUUACUUGGAGCtg	ENSG00000185130
s15858	HIST1H2BM	GGAUGGAAAGAAGCGCAAAtt	UUUGCGCUUCUUUCCAUCCtt	ENSG00000273703
s194895	HIST1H2BM	CCAAGAAGGCCAUUAACAAtt	UUGUUAAUGGCCUUCUUGGag	ENSG00000273703
s458577	HIST1H2BN	GCAGUGACAAAGGCCCAGAtt	UCUGGGCCUUUGUCACUGCct	ENSG00000233822
s458578	HIST1H2BN	CGAAGAAAGGCUCCAAGAAtt	UUCUUGGAGCCUUUCUUCGgg	ENSG00000233822
s15864	HIST1H2BO	GCAAAGAGAGUUACUCUAUtt	AUAGAGUAACUCUCUUUGCgg	ENSG00000274641
s194904	HIST1H2BO	CGCAAAGAGAGUUACUCUAtt	UAGAGUAACUCUCUUUGCGgc	ENSG00000274641
s15868	HIST1H3A	CUGAACUGCUUAUUCGUAAtt	UUACGAAUAAGCAGUUCAGtg	ENSG00000275714
s194906	HIST1H3A	GCAAACAGUUGGCCACUAAtt	UUAGUGGCCAACUGUUUGCgt	ENSG00000275714
s15881	HIST1H3B	GAGUGACUAUUAUGCCCAAtt	UUGGGCAUAAUAGUCACUCgc	ENSG00000274267
s15882	HIST1H3B	CCGAGUUGCUGAUUCGGAAtt	UUCCGAAUCAGCAACUCGGtc	ENSG00000274267
s15873	HIST1H3C	GGACUCUUCGAAGACACCAtt	UGGUGUCUUCGAAGAGUCCca	ENSG00000278272
s228289	HIST1H3C	GCUAAACGCGUCACCAUCAtt	UGAUGGUGACGCGUUUAGCgt	ENSG00000278272
s15870	HIST1H3D, HIST1H3D	CGAGCUGCUGAUUCGCAAAtt	UUUGCGAAUCAGCAGCUCGgt	ENSG00000197409, ENSG00000282988
s15871	HIST1H3D, HIST1H3D	AGACUGAUCUGCGUUUUCAtt	UGAAAACGCAGAUCAGUCUtg	ENSG00000197409, ENSG00000282988
s15874	HIST1H3E	GCGUGACCAUCAUGCCUAAtt	UUAGGCAUGAUGGUCACGCgt	ENSG00000274750
s228291	HIST1H3E	UGUGCGCUAUUCAUGCCAAtt	UUGGCAUGAAUAGCGCACAgg	ENSG00000274750
s17112	HIST1H3F	AAUCCGCCGCUAUCAGAAAtt	UUUCUGAUAGCGGCGGAUUtc	ENSG00000277775
s228428	HIST1H3F	GCUACUGAUUCGCAAGCUAtt	UAGCUUGCGAAUCAGUAGCtc	ENSG00000277775
s194912	HIST1H3G	GAUCUGCGCUUUCAGAGUUtt	AACUCUGAAAGCGCAGAUCtg	ENSG00000273983
s194913	HIST1H3G	AGAGGUUUCCGGGCAGUAAtt	UUACUGCCCGGAAACCUCUac	ENSG00000273983
s230990	HIST1H3H	CCGAGCUGCUGAUCAGAAAtt	UUUCUGAUCAGCAGCUCGGtg	ENSG00000278828
s230991	HIST1H3H	GGGUGACUAUCAUGCCCAAtt	UUGGGCAUGAUAGUCACCCgc	ENSG00000278828
s15876	HIST1H3I	GGAGAUCGCACAGGACUUUtt	AAAGUCCUGUGCGAUCUCCcg	ENSG00000275379
s194911	HIST1H3I	CGCCAAACGCGUCACUAUUtt	AAUAGUGACGCGUUUGGCGtg	ENSG00000275379
s15878	HIST1H3J	CCAACCUCUGUGCUAUUCAtt	UGAAUAGCACAGAGGUUGGtg	ENSG00000197153
s15879	HIST1H3J	GUGGGUCUCUUUGAAGACAtt	UGUCUUCAAAGAGACCCACca	ENSG00000197153
s15880	HIST1H3J	AGGCCUAUCUGGUGGGUCUtt	AGACCCACCAGAUAGGCCUcg	ENSG00000197153
s228299	HIST1H4A	GGAUCUCUGGUCUGAUCUAtt	UAGAUCAGACCAGAGAUCCgc	ENSG00000278637
s228300	HIST1H4A	GGUGUUGCGUGACAACAUCtt	GAUGUUGUCACGCAACACCtt	ENSG00000278637
s15894	HIST1H4B	CGAAAAGUGCUGCGGGAUAtt	UAUCCCGCAGCACUUUUCGgt	ENSG00000278705
s194927	HIST1H4B	GCGAAUUUCCGGUUUGAUUtt	AAUCAAACCGGAAAUUCGCtt	ENSG00000278705
s15889	HIST1H4C	CGAGGUGUGCUUAAGGUUUtt	AAACCUUAAGCACACCUCGag	ENSG00000197061
s15890	HIST1H4C	GGAUGUAGUAUAUGCCCUAtt	UAGGGCAUAUACUACAUCCat	ENSG00000197061
s15885	HIST1H4D	CGCGGAGUGCUGAAAGUUUtt	AAACUUUCAGCACUCCGCGag	ENSG00000277157
s228301	HIST1H4D	GCGUAUUUCUGGCCUCAUUtt	AAUGAGGCCAGAAAUACGCtt	ENSG00000277157
s15895	HIST1H4E	CGUAAGGUCCUGCGAGAUAtt	UAUCUCGCAGGACCUUACGgt	ENSG00000276966
s228307	HIST1H4E	GGAAAACGUGAUUCGUGAUtt	AUCACGAAUCACGUUUUCCag	ENSG00000276966
s15886	HIST1H4F	AGUGCUGCGUGACAACAUAtt	UAUGUUGUCACGCAGCACUtt	ENSG00000274618
s15887	HIST1H4F	GCAUUUCGGGCCUCAUUUAtt	UAAAUGAGGCCCGAAAUGCgt	ENSG00000274618
s15892	HIST1H4H	GCAAGGUUUUGCGCGAUAAtt	UUAUCGCGCAAAACCUUGCga	ENSG00000158406
s194926	HIST1H4H	GGGCAUCACUAAGCCAGCUtt	AGCUGGCUUAGUGAUGCCCtg	ENSG00000158406
s230927	HIST1H4I	ACAUCCAGGGUAUCACCAAtt	UUGGUGAUACCCUGGAUGUtg	ENSG00000276180
s230929	HIST1H4I	GGCUAAAUGGCAUUUUGAAtt	UUCAAAAUGCCAUUUAGCCgc	ENSG00000276180
s194919	HIST1H4J	GGUGGUUGAGCGUCCCUUUtt	AAAGGGACGCUCAACCACCga	ENSG00000197238
s15896	HIST1H4L	GCGGAGUUCUUAAAGUGUUtt	AACACUUUAAGAACUCCGCgt	ENSG00000275126
s15897	HIST1H4L	AGUUCUGCGCGACAACAUUtt	AAUGUUGUCGCGCAGAACUtt	ENSG00000275126
s231408	HIST2H2AA3, HIST2H2AA4	AGGCCGUACUGCUCCCUAAtt	UUAGGGAGCAGUACGGCCUgg	ENSG00000203812, ENSG00000272196
s231409	HIST2H2AA3, HIST2H2AA4	CGGUGACUACUAUCGCUGUtt	ACAGCGAUAGUAGUCACCGag	ENSG00000203812, ENSG00000272196
s196008	HIST2H2AB	GCCUGGCAAGAACAAGUAAtt	UUACUUGUUCUUGCCAGGCtt	ENSG00000184270
s196009	HIST2H2AB	AGAAAACGGAGAGUCACAAtt	UUGUGACUCUCCGUUUUCUtg	ENSG00000184270
s15856	HIST2H2AC	CAUCCAGGCCGUUCUGUUAtt	UAACAGAACGGCCUGGAUGtt	ENSG00000184260
s15857	HIST2H2AC	AGGCCGUUCUGUUACCAAAtt	UUUGGUAACAGAACGGCCUgg	ENSG00000184260
s54166	HIST2H2BF	GCUACUCCGUUUACGUGUAtt	UACACGUAAACGGAGUAGCtc	ENSG00000203814
s54167	HIST2H2BF	GCCUUUAACCUGUAUCUUUtt	AAAGAUACAGGUUAAAGGCcg	ENSG00000203814
s195568	HIST3H2A	GCGGUGCUCGAGUACUUGAtt	UCAAGUACUCGAGCACCGCgg	ENSG00000181218
s195569	HIST3H2A	CAAGGGCAACUAUUCGGAGtt	CUCCGAAUAGUUGCCCUUGcg	ENSG00000181218
s230052	HIST3H2A	CAACUAUUCGGAGCGCGUGtt	CACGCGCUCCGAAUAGUUGcc	ENSG00000181218
s195693	HIST3H2BB	CGCCUGGCACACUACAACAtt	UGUUGUAGUGUGCCAGGCGgg	ENSG00000196890
s195694	HIST3H2BB	CAAGAAGGGUUCUAAAAAGtt	CUUUUUAGAACCCUUCUUGgg	ENSG00000196890
s230381	HIST3H2BB	AGAAGGGUUCUAAAAAGGCtt	GCCUUUUUAGAACCCUUCUtg	ENSG00000196890
s195635	HIST4H4	GCUGCGGGACAAUAUCCAAtt	UUGGAUAUUGUCCCGCAGCac	ENSG00000197837
s195636	HIST4H4	UCCGUGACGCGGUGACUUAtt	UAAGUCACCGCGUCACGGAtc	ENSG00000197837
s30813	HJURP	GUAUUGGAGUGUCUACAGAtt	UCUGUAGACACUCCAAUACat	ENSG00000123485
s30813	HJURP	GUAUUGGAGUGUCUACAGAtt	UCUGUAGACACUCCAAUACat	ENSG00000123485
s30813	HJURP	GUAUUGGAGUGUCUACAGAtt	UCUGUAGACACUCCAAUACat	ENSG00000123485
s30813	HJURP	GUAUUGGAGUGUCUACAGAtt	UCUGUAGACACUCCAAUACat	ENSG00000123485
s30813	HJURP	GUAUUGGAGUGUCUACAGAtt	UCUGUAGACACUCCAAUACat	ENSG00000123485
s30813	HJURP	GUAUUGGAGUGUCUACAGAtt	UCUGUAGACACUCCAAUACat	ENSG00000123485
s30813	HJURP	GUAUUGGAGUGUCUACAGAtt	UCUGUAGACACUCCAAUACat	ENSG00000123485
s30813	HJURP	GUAUUGGAGUGUCUACAGAtt	UCUGUAGACACUCCAAUACat	ENSG00000123485
s30813	HJURP	GUAUUGGAGUGUCUACAGAtt	UCUGUAGACACUCCAAUACat	ENSG00000123485
s30813	HJURP	GUAUUGGAGUGUCUACAGAtt	UCUGUAGACACUCCAAUACat	ENSG00000123485
s30813	HJURP	GUAUUGGAGUGUCUACAGAtt	UCUGUAGACACUCCAAUACat	ENSG00000123485
s30813	HJURP	GUAUUGGAGUGUCUACAGAtt	UCUGUAGACACUCCAAUACat	ENSG00000123485
s30813	HJURP	GUAUUGGAGUGUCUACAGAtt	UCUGUAGACACUCCAAUACat	ENSG00000123485
s30813	HJURP	GUAUUGGAGUGUCUACAGAtt	UCUGUAGACACUCCAAUACat	ENSG00000123485
s30813	HJURP	GUAUUGGAGUGUCUACAGAtt	UCUGUAGACACUCCAAUACat	ENSG00000123485
s30813	HJURP	GUAUUGGAGUGUCUACAGAtt	UCUGUAGACACUCCAAUACat	ENSG00000123485
s30813	HJURP	GUAUUGGAGUGUCUACAGAtt	UCUGUAGACACUCCAAUACat	ENSG00000123485
s30813	HJURP	GUAUUGGAGUGUCUACAGAtt	UCUGUAGACACUCCAAUACat	ENSG00000123485
s30813	HJURP	GUAUUGGAGUGUCUACAGAtt	UCUGUAGACACUCCAAUACat	ENSG00000123485
s30813	HJURP	GUAUUGGAGUGUCUACAGAtt	UCUGUAGACACUCCAAUACat	ENSG00000123485
s30813	HJURP	GUAUUGGAGUGUCUACAGAtt	UCUGUAGACACUCCAAUACat	ENSG00000123485
s30813	HJURP	GUAUUGGAGUGUCUACAGAtt	UCUGUAGACACUCCAAUACat	ENSG00000123485
s30813	HJURP	GUAUUGGAGUGUCUACAGAtt	UCUGUAGACACUCCAAUACat	ENSG00000123485
s30813	HJURP	GUAUUGGAGUGUCUACAGAtt	UCUGUAGACACUCCAAUACat	ENSG00000123485
s30813	HJURP	GUAUUGGAGUGUCUACAGAtt	UCUGUAGACACUCCAAUACat	ENSG00000123485
s30813	HJURP	GUAUUGGAGUGUCUACAGAtt	UCUGUAGACACUCCAAUACat	ENSG00000123485
s30813	HJURP	GUAUUGGAGUGUCUACAGAtt	UCUGUAGACACUCCAAUACat	ENSG00000123485
s30813	HJURP	GUAUUGGAGUGUCUACAGAtt	UCUGUAGACACUCCAAUACat	ENSG00000123485
s30813	HJURP	GUAUUGGAGUGUCUACAGAtt	UCUGUAGACACUCCAAUACat	ENSG00000123485
s30814	HJURP	CAAGUAUGGAAGUUCGAUAtt	UAUCGAACUUCCAUACUUGct	ENSG00000123485
s30815	HJURP	GAAGGAAUCGUUACGAUGAtt	UCAUCGUAACGAUUCCUUCcg	ENSG00000123485
s6636	HLCS	GACCUUCCCUACGAUUAUAtt	UAUAAUCGUAGGGAAGGUCtg	ENSG00000159267
s6637	HLCS	CCGAAGACCUGUACCAGAAtt	UUCUGGUACAGGUCUUCGGga	ENSG00000159267
s13137	HLTF	GCGAAAUGACUUAUACUAUtt	AUAGUAUAAGUCAUUUCGCtg	ENSG00000071794
s13138	HLTF	GGAAUAUAAUGUUAACGAUtt	AUCGUUAACAUUAUAUUCCtt	ENSG00000071794
s20267	HMG20A	GCAACGAAGUAAACGAGGAtt	UCCUCGUUUACUUCGUUGCtc	ENSG00000140382
s20268	HMG20A	CCAUUGACUCAUAUAUGAAtt	UUCAUAUAUGAGUCAAUGGtg	ENSG00000140382
s20263	HMG20B	CCACCUUCGAUGUUCCCAUtt	AUGGGAACAUCGAAGGUGGag	ENSG00000064961
s20264	HMG20B	CCUAUAAGAUGUGCACGGAtt	UCCGUGCACAUCUUAUAGGct	ENSG00000064961
s6667	HMGA1	GGACAAGGCUAACAUCCCAtt	UGGGAUGUUAGCCUUGUCCag	ENSG00000137309
s6668	HMGA1	CCUGGGAUCUGAGUACAUAtt	UAUGUACUCAGAUCCCAGGcg	ENSG00000137309
s55444	HMGN1	GCUUUUUAGAAUUUCGUUAtt	UAACGAAAUUCUAAAAAGCca	ENSG00000205581
s59086	HMGN1	CAAUCCAGAGGAAUAUUUUtt	AAAAUAUUCCUCUGGAUUGta	ENSG00000205581
s27105	HP1BP3	GUGUCUCAGUAUUAUCCUAtt	UAGGAUAAUACUGAGACACat	ENSG00000127483
s27106	HP1BP3	GUGCAUCAGUGGUUGCUAUtt	AUAGCAACCACUGAUGCACca	ENSG00000127483
s7065	HUS1	CCAUUAGCCUCUGAAAGCAtt	UGCUUUCAGAGGCUAAUGGag	ENSG00000136273
s7067	HUS1	GCAAUCACCUUGUUAUUGAtt	UCAAUAACAAGGUGAUUGCtg	ENSG00000136273
s19595	HUWE1	CAUUGGAAAGUGCGAGUUAtt	UAACUCGCACUUUCCAAUGtt	ENSG00000086758
s19596	HUWE1	CUGUGAGAGUGAUCGGGAAtt	UUCCCGAUCACUCUCACAGtt	ENSG00000086758
s7246	IGHMBP2	CCCUGAUUGCUCUAAAGAAtt	UUCUUUAGAGCAAUCAGGGct	ENSG00000132740
s7247	IGHMBP2	GAAAGAAGCGGUUUUAUUUtt	AAAUAAAACCGCUUCUUUCtg	ENSG00000132740
s7422	INCENP	AGAUCAACCCAGAUAACUAtt	UAGUUAUCUGGGUUGAUCUtg	ENSG00000149503
s7423	INCENP	GCUUGUACCUCAUAUCAGAtt	UCUGAUAUGAGGUACAAGCtg	ENSG00000149503
s7428	ING1	CGUACUGUCUGUGCAACCAtt	UGGUUGCACAGACAGUACGtg	ENSG00000153487
s7429	ING1	CCCACGUACUGUCUGUGCAtt	UGCACAGACAGUACGUGGGtt	ENSG00000153487
s7431	ING2	GAUAGGAUGUGACAAUGAAtt	UUCAUUGUCACAUCCUAUCat	ENSG00000168556
s7432	ING2	GGACAACAAAUAUCAAGAAtt	UUCUUGAUAUUUGUUGUCCag	ENSG00000168556
s29202	ING3	AGAGUCAGUGAAUUCUUUAtt	UAAAGAAUUCACUGACUCUtt	ENSG00000071243
s29203	ING3	GAAUGCAAUGGAUCAACUAtt	UAGUUGAUCCAUUGCAUUCtg	ENSG00000071243
s27551	ING4	GGACCUAGACCAAAGAACAtt	UGUUCUUUGGUCUAGGUCCct	ENSG00000111653
s27553	ING4	UGCUCGUGCUCGUUCCAAAtt	UUUGGAACGAGCACGAGCAgc	ENSG00000111653
s38829	ING5	CCUUACCACGAAACCCAAAtt	UUUGGGUUUCGUGGUAAGGtc	ENSG00000168395
s38830	ING5	GGAAUACAGUGACGACAAAtt	UUUGUCGUCACUGUAUUCCtt	ENSG00000168395
s224308	INO80	CCAGAAGAACUGUAAGGAAtt	UUCCUUACAGUUCUUCUGGgc	ENSG00000128908
s29255	INO80	CCCAUUUCAUGAGUCGCAAtt	UUGCGACUCAUGAAAUGGGca	ENSG00000128908
s37916	INO80B	GCUUACUGCUCGACAGCGAtt	UCGCUGUCGAGCAGUAAGCag	ENSG00000115274
s37917	INO80B	GCCUCAGCUCAAACUCAAAtt	UUUGAGUUUGAGCUGAGGCtt	ENSG00000115274
s42886	INO80C	GAUCCUAACUACUUCAGUAtt	UACUGAAGUAGUUAGGAUCgt	ENSG00000153391
s42888	INO80C	GAGUUUUCCUACAUUCGGAtt	UCCGAAUGUAGGAAAACUCtt	ENSG00000153391
s29689	INO80D	GAAUCUCGUCAAAAGAAAUtt	AUUUCUUUUGACGAGAUUCtg	ENSG00000114933
s29691	INO80D	GGGCGUAUAGUACAUGAUAtt	UAUCAUGUACUAUACGCCCat	ENSG00000114933
s195940	INO80E	GCCACUGCAUCAUCAGAUAtt	UAUCUGAUGAUGCAGUGGCat	ENSG00000169592
s49403	INO80E	GAAAGCGCAAAGGAAAUUAtt	UAAUUUCCUUUGCGCUUUCct	ENSG00000169592
s31347	INTS13	CAACUUAGUUGAUAUGGAAtt	UUCCAUAUCAACUAAGUUGta	ENSG00000064102
s31349	INTS13	GGAACAACCACGAAAGUCAtt	UGACUUUCGUGGUUGUUCCaa	ENSG00000064102
s23796	ITGB3BP	GUAGAGAGCUUGAAAAUCUtt	AGAUUUUCAAGCUCUCUACtg	ENSG00000142856
s23797	ITGB3BP	GAAAUGGACUAUCAAAUGAtt	UCAUUUGAUAGUCCAUUUCtg	ENSG00000142856
s23798	ITGB3BP	GAACUAAUGACAAAAGUGAtt	UCACUUUUGUCAUUAGUUCtt	ENSG00000142856
s31230	IWS1	GAGCGACUCUGAGAGUGAAtt	UUCACUCUCAGAGUCGCUCcc	ENSG00000163166
s31231	IWS1	CGACGAAGAAUGAACAGCAtt	UGCUGUUCAUUCUUCGUCGtt	ENSG00000163166
s36725	JADE1	CGAAUAUGAUGAAGAUGUUtt	AACAUCUUCAUCAUAUUCGat	ENSG00000077684
s36726	JADE1	GAAUCCGGAUGAGUACUAUtt	AUAGUACUCAUCCGGAUUCag	ENSG00000077684
s23596	JADE2	GGAAAUGCGGACUAUAUUAtt	UAAUAUAGUCCGCAUUUCCag	ENSG00000043143
s23597	JADE2	UGAAGAUCCCGGACUCAUAtt	UAUGAGUCCGGGAUCUUCAtg	ENSG00000043143
s18859	JADE3	GGAUGGAACCGAUCACGAAtt	UUCGUGAUCGGUUCCAUCCtc	ENSG00000102221
s18860	JADE3	GGCUCAAUGUAUAGGAUCAtt	UGAUCCUAUACAUUGAGCCag	ENSG00000102221
s7650	JAK2	GGACUGUAUGUACUUCGAUtt	AUCGAAGUACAUACAGUCCag	ENSG00000096968
s7651	JAK2	CCAGCGGAAUUUAUGCGUAtt	UACGCAUAAAUUCCGCUGGtg	ENSG00000096968
s7655	JARID2	GAAGAACGGGUGGUACGUAtt	UACGUACCACCCGUUCUUCtg	ENSG00000008083
s7656	JARID2	GGUGGUACAAGAGAACGAAtt	UUCGUUCUCUUGUACCACCat	ENSG00000008083
s47941	JMJD1C	CCCAAUCAAGUGUUACAAAtt	UUUGUAACACUUGAUUGGGtt	ENSG00000171988
s47943	JMJD1C	GCCUCUACAUCUAGUGAUAtt	UAUCACUAGAUGUAGAGGCta	ENSG00000171988
s23110	JMJD3	CAUCUAUCUGGAGAGCAAAtt	UUUGCUCUCCAGAUAGAUGct	ENSG00000132510
s23111	JMJD3	CCCAGUCUGUGAAACCGAAtt	UUCGGUUUCACAGACUGGGca	ENSG00000132510
s195361	JMJD4	CACCUGUCGUGAGGAUAGAtt	UCUAUCCUCACGACAGGUGct	ENSG00000081692
s35204	JMJD4	CUACAUCACCUACUGGAAAtt	UUUCCAGUAGGUGAUGUAGtc	ENSG00000081692
s35205	JMJD4	GAGACGUGGUUGUACCAGUtt	ACUGGUACAACCACGUCUCcg	ENSG00000081692
s23290	JMJD6	GGUGAACACCCUAAAAGAAtt	UUCUUUUAGGGUGUUCACCat	ENSG00000070495
s23291	JMJD6	GGAAAUAUCGGAACCAGAAtt	UUCUGGUUCCGAUAUUUCCtt	ENSG00000070495
s230103	JMJD7	GACCUAGCACGGUACCCUAtt	UAGGGUACCGUGCUAGGUCtg	ENSG00000243789
s230104	JMJD7	GGUAUGACAUGGAAUACGAtt	UCGUAUUCCAUGUCAUACCag	ENSG00000243789
s50455	JMJD8	CCCGGGUACUCAGAAGUGAtt	UCACUUCUGAGUACCCGGGtc	ENSG00000161999
s50456	JMJD8	CGGAGUUCGUGCAGCAGUAtt	UACUGCUGCACGAACUCCGcg	ENSG00000161999
s49462	KANSL1	CCAGCCUAGAUUUCCGAAAtt	UUUCGGAAAUCUAGGCUGGga	ENSG00000120071
s49463	KANSL1	GCCUAGAUUUCCGAAAUAAtt	UUAUUUCGGAAAUCUAGGCtg	ENSG00000120071
s29791	KANSL2	GCCGAAUACUAGAUGAAGAtt	UCUUCAUCUAGUAUUCGGCtg	ENSG00000139620
s29792	KANSL2	CCAGGGAUCUCGAAAUUCUtt	AGAAUUUCGAGAUCCCUGGga	ENSG00000139620
s31243	KANSL3	CCUUCAAUGUCACCCUGAAtt	UUCAGGGUGACAUUGAAGGga	ENSG00000114982
s31244	KANSL3	CAACCUUGAUUGACCGGAUtt	AUCCGGUCAAUCAAGGUUGgg	ENSG00000114982
s32941	KAT14	CCAAGUUUUUGUAUCGCUUtt	AAGCGAUACAAAAACUUGGtg	ENSG00000149474
s32943	KAT14	CUAUGCUACUGUACCAGAAtt	UUCUGGUACAGUAGCAUAGcg	ENSG00000149474
s230455	KAT2A	CAAGGUCAAUUACACCAGAtt	UCUGGUGUAAUUGACCUUGta	ENSG00000108773
s5659	KAT2A	GAAGCUGAUUGAGCGCAAAtt	UUUGCGCUCAAUCAGCUUCtt	ENSG00000108773
s16894	KAT2B	GGUGGUAUCUGUUUCCGUAtt	UACGGAAACAGAUACCACCaa	ENSG00000114166
s16895	KAT2B	GGUACUACGUGUCUAAGAAtt	UUCUUAGACACGUAGUACCta	ENSG00000114166
s20629	KAT5	GGAGAAAGAAUCAACGGAAtt	UUCCGUUGAUUCUUUCUCCtt	ENSG00000172977
s20630	KAT5	GCAAGCUGCUGAUCGAGUUtt	AACUCGAUCAGCAGCUUGCcg	ENSG00000172977
s15533	KAT6A	CAAUAGUCCUGAGACCGAAtt	UUCGGUCUCAGGACUAUUGct	ENSG00000083168
s15534	KAT6A	GCAGGUUUCUCAUCGAUUUtt	AAAUCGAUGAGAAACCUGCca	ENSG00000083168
s23997	KAT6B	GGAAUAUGCAAGAUUACCAtt	UGGUAAUCUUGCAUAUUCCtg	ENSG00000156650
s23998	KAT6B	GCAAGGAUUUGGACGGUUUtt	AAACCGUCCAAAUCCUUGCct	ENSG00000156650
s253	KAT7	GGAUGCCCACUGUAUCAUAtt	UAUGAUACAGUGGGCAUCCtg	ENSG00000136504
s254	KAT7	GGGAUAAGCAGAUAGAAGAtt	UCUUCUAUCUGCUUAUCCCgg	ENSG00000136504
s38569	KAT8	CCCUCAAUAUGGUCAAGUAtt	UACUUGACCAUAUUGAGGGat	ENSG00000103510
s38570	KAT8	GGAAAGAGAUCUACCGCAAtt	UUGCGGUAGAUCUCUUUCCcg	ENSG00000103510
s617	KDM1A	GGUCUUGGAGGGAAUCCUAtt	UAGGAUUCCCUCCAAGACCtg	ENSG00000004487
s619	KDM1A	CUGCAGUUGUGGUUGGAUAtt	UAUCCAACCACAACUGCAGtg	ENSG00000004487
s48085	KDM1B	GCCUUGCAAUUUCCGUAUAtt	UAUACGGAAAUUGCAAGGCaa	ENSG00000165097
s48086	KDM1B	GGUACUCGGUGAUAAUUGAtt	UCAAUUAUCACCGAGUACCcg	ENSG00000165097
s22790	KDM2A	GGAGAUGCAGUACCCUAAAtt	UUUAGGGUACUGCAUCUCCaa	ENSG00000173120
s22791	KDM2A	CACUGUGAAUGAUGUCAAAtt	UUUGACAUCAUUCACAGUGaa	ENSG00000173120
s39306	KDM2B	CAGAGGGAGUCGAUGCUUAtt	UAAGCAUCGACUCCCUCUGgt	ENSG00000089094
s39307	KDM2B	GCAAUAAGGUCACUGAUCAtt	UGAUCAGUGACCUUAUUGCag	ENSG00000089094
s31586	KDM3A	CGACUUUCUCUUACGGAUAtt	UAUCCGUAAGAGAAAGUCGaa	ENSG00000115548
s31587	KDM3A	GGAUGUAAACAGUCUUCGAtt	UCGAAGACUGUUUACAUCCtg	ENSG00000115548
s224242	KDM3B	CGACAGCACUGACAUCAGAtt	UCUGAUGUCAGUGCUGUCGgc	ENSG00000120733
s28659	KDM3B	GCCUCUUCUGGAAACGAAAtt	UUUCGUUUCCAGAAGAGGCac	ENSG00000120733
s18635	KDM4A	CUAUGGAAGAGUUCCGAAAtt	UUUCGGAACUCUUCCAUAGtt	ENSG00000066135
s18636	KDM4A	GGACUGCUGUUUAUGCUCAtt	UGAGCAUAAACAGCAGUCCtc	ENSG00000066135
s22866	KDM4B	GCAGGCCUUUGAGCACUUUtt	AAAGUGCUCAAAGGCCUGCtg	ENSG00000127663
s229325	KDM4B	GCGACAACCUGUACCCUGAtt	UCAGGGUACAGGUUGUCGCtg	ENSG00000127663
s31266	KDM4D	CCUUCAAUCGCAUAACUCAtt	UGAGUUAUGCGAUUGAAGGga	ENSG00000186280
s31267	KDM4D	AGAGAGACCUAUGAUAAUAtt	UAUUAUCAUAGGUCUCUCUgg	ENSG00000186280
s11834	KDM5A	GGACCGACAUUGGUGUAUAtt	UAUACACCAAUGUCGGUCCgg	ENSG00000073614
s11835	KDM5A	CCGCUAAAGUGGAAGCUAUtt	AUAGCUUCCACUUUAGCGGtc	ENSG00000073614
s21144	KDM5B	GGAGACUAGUAAGCACUAUtt	AUAGUGCUUACUAGUCUCCaa	ENSG00000117139
s21145	KDM5B	GGCAGUAAAGGAAAUCGAAtt	UUCGAUUUCCUUUACUGCCgt	ENSG00000117139
s15749	KDM5C	GGAGUUACUCCAUUAACUAtt	UAGUUAAUGGAGUAACUCCag	ENSG00000126012
s15750	KDM5C	CAGAGAAGCUAGACCUGAAtt	UUCAGGUCUAGCUUCUCUGgg	ENSG00000126012
s14735	KDM6A	CCAACUAUCUAACUCCACUtt	AGUGGAGUUAGAUAGUUGGtt	ENSG00000147050
s14736	KDM6A	GCAUUGUGAAAGUAAUAGAtt	UCUAUUACUUUCACAAUGCca	ENSG00000147050
s37448	KDM7A	GCACUAUUCCACGUGUUUAtt	UAAACACGUGGAAUAGUGCaa	ENSG00000006459
s37449	KDM7A	GGAAACUUCGAGAUCAUAAtt	UUAUGAUCUCGAAGUUUCCtc	ENSG00000006459
s36432	KDM8	GCAAAUACAUCGUGAAUGAtt	UCAUUCACGAUGUAUUUGCtg	ENSG00000155666
s36433	KDM8	GGCAGGACGUAGACAAAGAtt	UCUUUGUCUACGUCCUGCCat	ENSG00000155666
s18981	KEAP1	GCAAUGAACACCAUCCGAAtt	UUCGGAUGGUGUUCAUUGCtg	ENSG00000079999
s18982	KEAP1	GGGAGUACAUCUACAUGCAtt	UGCAUGUAGAUGUACUCCCgg	ENSG00000079999
s7911	KIF22	CAAUCGGCCUUUUACCAAUtt	AUUGGUAAAAGGCCGAUUGat	ENSG00000079616
s7913	KIF22	GCUUAAGACGAAGCAAAAAtt	UUUUUGCUUCGUCUUAAGCct	ENSG00000079616
s39236	KIF2B	CACCAUGGGUGGAGACUUUtt	AAAGUCUCCACCCAUGGUGta	ENSG00000141200
s39237	KIF2B	GCAAGAAGAUUGACCUGGAtt	UCCAGGUCAAUCUUCUUGCct	ENSG00000141200
s21664	KIF2C	CCAACGCAGUAAUGGUUUAtt	UAAACCAUUACUGCGUUGGat	ENSG00000142945
s21665	KIF2C	GCAAUAAACCCAGAACUCUtt	AGAGUUCUGGGUUUAUUGCag	ENSG00000142945
s195062	KLF1	AGAUCCACCCAAAUAUCAAtt	UUGAUAUUUGGGUGGAUCUtt	ENSG00000105610
s20962	KLF1	GGCUGAUAUUAACUGUCAAtt	UUGACAGUUAAUAUCAGCCac	ENSG00000105610
s8817	KMT2A	GGAGUGUAAUAAGUGCCGAtt	UCGGCACUUAUUACACUCCag	ENSG00000118058
s8818	KMT2A	GGUUGCUAUAUGUUCCGAAtt	UUCGGAACAUAUAGCAACCaa	ENSG00000118058
s18832	KMT2B	GGUGCUAUAUGUUCCGCAUtt	AUGCGGAACAUAUAGCACCcg	ENSG00000272333
s18833	KMT2B	GGGUUUUCAUUCAGAUGAAtt	UUCAUCUGAAUGAAAACCCtg	ENSG00000272333
s33888	KMT2C	GCUCAUUCCAGGUCAAUCAtt	UGAUUGACCUGGAAUGAGCcc	ENSG00000055609
s33889	KMT2C	CUCCUGAUGUUGCUAGUAUtt	AUACUAGCAACAUCAGGAGga	ENSG00000055609
s15604	KMT2D	CCACUCUCAUCAAAUCCGAtt	UCGGAUUUGAUGAGAGUGGgt	ENSG00000167548
s15606	KMT2D	GCAAAUCGCUAGCAUCAUUtt	AAUGAUGCUAGCGAUUUGCtt	ENSG00000167548
s31748	KMT2E	GCCUCUACGCAUAACUACAtt	UGUAGUUAUGCGUAGAGGCct	ENSG00000005483
s31749	KMT2E	CCGUAUCCCUCACAAGCUAtt	UAGCUUGUGAGGGAUACGGtg	ENSG00000005483
s51989	KMT5A	GUACCUUUUCCAAACCAAAtt	UUUGGUUUGGAAAAGGUACca	ENSG00000183955
s51990	KMT5A	CAUGUACUAUUUUCAGUAUtt	AUACUGAAAAUAGUACAUGta	ENSG00000183955
s27462	KMT5B	GGUGGGUUGUAUUGCCGAAtt	UUCGGCAAUACAACCCACCag	ENSG00000110066
s27463	KMT5B	GGCACUAUUUUCUCAACAAtt	UUGUUGAGAAAAUAGUGCCgt	ENSG00000110066
s195487	KMT5C	AGACCCACGUCUAUCGCUAtt	UAGCGAUAGACGUGGGUCUtg	ENSG00000133247
s39429	KMT5C	CAAACCCAACUGCAAGUUUtt	AAACUUGCAGUUGGGUUUGca	ENSG00000133247
s32634	KNL1	GGAGAGUACCAGUGAAUCUtt	AGAUUCACUGGUACUCUCCgg	ENSG00000137812
s32636	KNL1	GGUGGAAAUAGAUAACGAAtt	UUCGUUAUCUAUUUCCACCat	ENSG00000137812
s40379	KNSTRN	GCCUAGCUACCGGAAGUUUtt	AAACUUCCGGUAGCUAGGCgg	ENSG00000128944
s40381	KNSTRN	CGAUGACCAGUGUGGUUAAtt	UUAACCACACUGGUCAUCGta	ENSG00000128944
s18777	KNTC1	GGAGAAUGUCUGUAGCGAAtt	UUCGCUACAGACAUUCUCCag	ENSG00000184445
s18778	KNTC1	CCACCAUAGUGUUCCGAAUtt	AUUCGGAACACUAUGGUGGtt	ENSG00000184445
s24934	L3MBTL1	CAACUGGGAUGAUACUUAUtt	AUAAGUAUCAUCCCAGUUGtc	ENSG00000185513
s24936	L3MBTL1	AGAUCUUGGUUCCUCUAAUtt	AUUAGAGGAACCAAGAUCUgg	ENSG00000185513
s38176	L3MBTL2	GGAUCACAGUUACAAGGCUtt	AGCCUUGUAACUGUGAUCCtt	ENSG00000100395
s38178	L3MBTL2	GGAGUCAAGUGAAGCAGAAtt	UUCUGCUUCACUUGACUCCtc	ENSG00000100395
s39038	L3MBTL3	GGAUGAGAGCUAUGACUAUtt	AUAGUCAUAGCUCUCAUCCca	ENSG00000198945
s39039	L3MBTL3	CCCUAUGUUUAUUAGAGUAtt	UACUCUAAUAAACAUAGGGtt	ENSG00000198945
s225080	L3MBTL4	CCCUAAGGGUUAUAGAAAAtt	UUUUCUAUAACCCUUAGGGat	ENSG00000154655
s40577	L3MBTL4	CGAUGUUAAUAGCCCUUAUtt	AUAAGGGCUAUUAACAUCGca	ENSG00000154655
s224003	LBR	GUACCACUGUAAGAAGAAAtt	UUUCUUCUUACAGUGGUACtc	ENSG00000143815
s8100	LBR	GAAAUAGCAUCAGCAGAUAtt	UAUCUGCUGAUGCUAUUUCca	ENSG00000143815
s39044	LCOR	CCAAAGCUCAGAGUAUUUAtt	UAAAUACUCUGAGCUUUGGaa	ENSG00000196233
s39045	LCOR	GCUCGAUCCCUGCAGAUUAtt	UAAUCUGCAGGGAUCGAGCca	ENSG00000196233
s42624	LEO1	GCAGAAUUCUGACGAUGAUtt	AUCAUCGUCAGAAUUCUGCag	ENSG00000166477
s42625	LEO1	GGUAGCUUCUGAUAAUGAUtt	AUCAUUAUCAGAAGCUACCgg	ENSG00000166477
s8174	LIG1	GGAUCCAUCUGGUUACAAUtt	AUUGUAACCAGAUGGAUCCag	ENSG00000105486
s8175	LIG1	GGUUUAUUCGAGUCCGUGAtt	UCACGGACUCGAAUAAACCga	ENSG00000105486
s8176	LIG3	GGAUGUGAAGGGUACAUAUtt	AUAUGUACCCUUCACAUCCtt	ENSG00000005156
s8177	LIG3	GAACUGUGCCUAUUCCGAAtt	UUCGGAAUAGGCACAGUUCtt	ENSG00000005156
s8179	LIG4	CCGUGAAUAUGAUUGCUAUtt	AUAGCAAUCAUAUUCACGGgc	ENSG00000174405
s8180	LIG4	GCUCGCAUCUAAACACCUUtt	AAGGUGUUUAGAUGCGAGCtt	ENSG00000174405
s8221	LMNA	CCAAAAAGCGCAAACUGGAtt	UCCAGUUUGCGCUUUUUGGtg	ENSG00000160789
s8222	LMNA	GAAGGAGGGUGACCUGAUAtt	UAUCAGGUCACCCUCCUUCtt	ENSG00000160789
s8224	LMNB1	GGACUUGGAGUUUCGCAAAtt	UUUGCGAAACUCCAAGUCCtc	ENSG00000113368
s8225	LMNB1	GAAUCGUUGUCAGAGCCUUtt	AAGGCUCUGACAACGAUUCtc	ENSG00000113368
s39477	LMNB2	GAACAACUCGGACAAGGAUtt	AUCCUUGUCCGAGUUGUUCtt	ENSG00000176619
s39478	LMNB2	ACAAGUUCACGCCCAAGUAtt	UACUUGGGCGUGAACUUGUag	ENSG00000176619
s48175	LRWD1	GUAGGACCCAGGUGCAAAAtt	UUUUGCACCUGGGUCCUACtg	ENSG00000161036
s48176	LRWD1	GCAUCGUGCUCCACAAGUAtt	UACUUGUGGAGCACGAUGCcc	ENSG00000161036
s15905	MAD1L1	CGAUUGUGAAGAACAUGAAtt	UUCAUGUUCUUCACAAUCGct	ENSG00000002822
s15906	MAD1L1	CAGCGAUUGUGAAGAACAUtt	AUGUUCUUCACAAUCGCUGca	ENSG00000002822
s8391	MAD2L1	GGACUCACCUUGCUUGUAAtt	UUACAAGCAAGGUGAGUCCgt	ENSG00000164109
s8392	MAD2L1	CGCCUUCGUUCAUUUACUAtt	UAGUAAAUGAACGAAGGCGga	ENSG00000164109
s20467	MAD2L2	ACCCGGAGCUGAAUCAGUAtt	UACUGAUUCAGCUCCGGGUgg	ENSG00000116670
s20468	MAD2L2	UGAUACCACUAAAAACCAUtt	AUGGUUUUUAGUGGUAUCAgc	ENSG00000116670
s39722	MAEL	GCAAUAGUGUGACACCCAAtt	UUGGGUGUCACACUAUUGCtg	ENSG00000143194
s39723	MAEL	GGCUGCAAGUGAUUCUAGUtt	ACUAGAAUCACUUGCAGCCtg	ENSG00000143194
s225955	MAU2	GCAAGUCUGUUGUCUGAAUtt	AUUCAGACAACAGACUUGCtg	ENSG00000129933
s23700	MAU2	CCGCAGUUCGAAGAUGUUAtt	UAACAUCUUCGAACUGCGGga	ENSG00000129933
s8547	MBD1	CCCUCUUCGACUUCAAACAtt	UGUUUGAAGUCGAAGAGGGtg	ENSG00000141644
s8549	MBD1	GCCUUCAACCGGGAACAGAtt	UCUGUUCCCGGUUGAAGGCaa	ENSG00000141644
s17080	MBD2	GGAAAGAUGAUGCCUAGUAtt	UACUAGGCAUCAUCUUUCCag	ENSG00000134046
s225056	MBD2	GCAAGAGCGAUGUCUACUAtt	UAGUAGACAUCGCUCUUGCca	ENSG00000134046
s28736	MBD3	CGGUGACCAAGAUUACCAAtt	UUGGUAAUCUUGGUCACCGgc	ENSG00000071655
s28738	MBD3	CCUUCGACAUUGCUGAGGAtt	UCCUCAGCAAUGUCGAAGGcg	ENSG00000071655
s17076	MBD4	GGCAACGACUCUUACCGAAtt	UUCGGUAAGAGUCGUUGCCat	ENSG00000129071
s17077	MBD4	GCUUCUCAUCGCUACUAUAtt	UAUAGUAGCGAUGAGAAGCtt	ENSG00000129071
s31485	MBD5	GGAUAUCCCUAACCCAUUAtt	UAAUGGGUUAGGGAUAUCCtt	ENSG00000204406
s31487	MBD5	CGGUCAUUCAUGGACGGAAtt	UUCCGUCCAUGAAUGACCGca	ENSG00000204406
s41595	MBD6	GGCGGAAAGCUGUUGCUAUtt	AUAGCAACAGCUUUCCGCCgg	ENSG00000166987
s41596	MBD6	GCCUCAAUGCUCCCUCAUAtt	UAUGAGGGAGCAUUGAGGCtg	ENSG00000166987
s28333	MBIP	GGCUGUAGAAGAACGACUAtt	UAGUCGUUCUUCUACAGCCtg	ENSG00000151332
s28334	MBIP	CGGAUUUAAAAGUCACGUAtt	UACGUGACUUUUAAAUCCGgg	ENSG00000151332
s29459	MBTD1	GGAUGUUCCAAAUCACGGAtt	UCCGUGAUUUGGAACAUCCtt	ENSG00000011258
s29460	MBTD1	CGAUUCAAAAGAUCUGAUAtt	UAUCAGAUCUUUUGAAUCGat	ENSG00000011258
s30852	MCM10	GCACUCUUGAAGCAACAGAtt	UCUGUUGCUUCAAGAGUGCtg	ENSG00000065328
s30854	MCM10	CGGUGAAUCUUAUACAGAAtt	UUCUGUAUAAGAUUCACCGtc	ENSG00000065328
s8586	MCM2	GCGGGACUAUGUGAUCGAAtt	UUCGAUCACAUAGUCCCGCag	ENSG00000073111
s8587	MCM2	GCAUCUAUCACAACAACUAtt	UAGUUGUUGUGAUAGAUGCca	ENSG00000073111
s8589	MCM3	GGAGGGCAUUGUCACUAAAtt	UUUAGUGACAAUGCCCUCCac	ENSG00000112118
s8591	MCM3	CCAGAUUUAUGAGAAGCAUtt	AUGCUUCUCAUAAAUCUGGgt	ENSG00000112118
s8592	MCM4	GCCUCAUACUUUAUUAUCAtt	UGAUAAUAAAGUAUGAGGCag	ENSG00000104738
s8594	MCM4	GCAUCGUGGACAUAUCUAUtt	AUAGAUAUGUCCACGAUGCca	ENSG00000104738
s8595	MCM5	GGACUUCACCAAGCAGAAAtt	UUUCUGCUUGGUGAAGUCCtt	ENSG00000100297
s8596	MCM5	GGAUUGAGGUGGAGAUGGAtt	UCCAUCUCCACCUCAAUCCag	ENSG00000100297
s8598	MCM6	CCCAAUCAGUGGACACUAUtt	AUAGUGUCCACUGAUUGGGtt	ENSG00000076003
s8600	MCM6	GUACUUGAAGGAAAUCGAAtt	UUCGAUUUCCUUCAAGUACca	ENSG00000076003
s224035	MCM7	GGCUUGGGCUAGUAAGGAUtt	AUCCUUACUAGCCCAAGCCtc	ENSG00000166508
s8601	MCM7	GGGAAGUGGUAAAUAAAGAtt	UCUUUAUUUACCACUUCCCtc	ENSG00000166508
s39083	MCM8	GGAUUCCACGAACAAUAGAtt	UCUAUUGUUCGUGGAAUCCga	ENSG00000125885
s39085	MCM8	GAUCGAUUCAUACCAUAUAtt	UAUAUGGUAUGAAUCGAUCca	ENSG00000125885
s48536	MCM9	GGCUAUCUGUUGGAAGUAUtt	AUACUUCCAACAGAUAGCCtt	ENSG00000111877
s48537	MCM9	GGCUUGUCUUCGUCUCCAAtt	UUGGAGACGAAGACAAGCCtg	ENSG00000111877
s20434	MCRS1	GCGUGUGAAGAAGAGUAAAtt	UUUACUCUUCUUCACACGCtt	ENSG00000187778
s20435	MCRS1	GCAAGGCCCUGUUUAGCAAtt	UUGCUAAACAGGGCCUUGCtc	ENSG00000187778
s18578	MDC1	GCGAUACAGAUGACGAGGAtt	UCCUCGUCAUCUGUAUCGCtg	ENSG00000137337
s18579	MDC1	GAGCCUUAAUGGUACUCAAtt	UUGAGUACCAUUAAGGCUCcc	ENSG00000137337
s34899	MEAF6	GGAAGUUUAAGGAAGCUGAtt	UCAGCUUCCUUAAACUUCCgg	ENSG00000163875
s34901	MEAF6	CGAAGGAACCGGAAGUUUAtt	UAAACUUCCGGUUCCUUCGat	ENSG00000163875
s8644	MECP2	GGAAGCUCCUUGUCAAGAUtt	AUCUUGACAAGGAGCUUCCca	ENSG00000169057
s8646	MECP2	GCUUCCCGAUUAACUGAAAtt	UUUCAGUUAAUCGGGAAGCtt	ENSG00000169057
s10889	MED1	GCUGGUCCCUUGGAUAAGAtt	UCUUAUCCAAGGGACCAGCat	ENSG00000125686
s10891	MED1	CCAGUACAGGUGGAUCUAAtt	UUAGAUCCACCUGUACUGGta	ENSG00000125686
s19095	MED24	GGAUGUCAACUGUGCUUUUtt	AAAAGCACAGUUGACAUCCtc	ENSG00000008838
s19097	MED24	CGAGCAUUCUCUCUUGAAAtt	UUUCAAGAGAGAAUGCUCGat	ENSG00000008838
s48549	MEIOB	CAGAUAUACCAGAAGCUAAtt	UUAGCUUCUGGUAUAUCUGga	ENSG00000162039
s48550	MEIOB	GCUGAAUUUUAUACGAGAAtt	UUCUCGUAUAAAAUUCAGCag	ENSG00000162039
s8682	MEN1	GAAGGUCUCCGAUGUCAUAtt	UAUGACAUCGGAGACCUUCtt	ENSG00000133895
s8684	MEN1	CCAUUGACCUGCACACCGAtt	UCGGUGUGCAGGUCAAUGGaa	ENSG00000133895
s36423	METTL8	GAAUAAGUUUUUCAAGGAUtt	AUCCUUGAAAAACUUAUUCtt	ENSG00000123600
s36424	METTL8	CUAGUGCUACAAAUCGUUUtt	AAACGAUUUGUAGCACUAGtt	ENSG00000123600
s224042	MGMT	CGUGUAACACUGCAUCGGAtt	UCCGAUGCAGUGUUACACGtg	ENSG00000170430
s8751	MGMT	CCAGACAGGUGUUAUGGAAtt	UUCCAUAACACCUGUCUGGtg	ENSG00000170430
s29026	MIOS	CACACCAUGUUGAUAGAUUtt	AAUCUAUCAACAUGGUGUGgt	ENSG00000164654
s29027	MIOS	GCAUCGUAACCUAGCUAUAtt	UAUAGCUAGGUUACGAUGCat	ENSG00000164654
s228171	MIS12	GAAGAUAAAUGUAAGGAGAtt	UCUCCUUACAUUUAUCUUCag	ENSG00000167842
s35403	MIS12	GUACAAGACUGAAUUAUGUtt	ACAUAAUUCAGUCUUGUACtt	ENSG00000167842
s35405	MIS12	GGAUCUACAUUGCAUUUCAtt	UGAAAUGCAAUGUAGAUCCga	ENSG00000167842
s28851	MIS18A	GGAACAGAAGCUAUCCAAAtt	UUUGGAUAGCUUCUGUUCCtt	ENSG00000159055
s28852	MIS18A	GAAGAUGUCUUGAAAGCAUtt	AUGCUUUCAAGACAUCUUCca	ENSG00000159055
s28853	MIS18A	CCAAGAAUCUUGAUUACAAtt	UUGUAAUCAAGAUUCUUGGgc	ENSG00000159055
s30720	MIS18BP1	GGAUCUGAUAAGACAAAUAtt	UAUUUGUCUUAUCAGAUCCta	ENSG00000129534
s30722	MIS18BP1	GGGAAUUUCUGGAACAGUUtt	AACUGUUCCAGAAAUUCCCtc	ENSG00000129534
s24194	MKRN1	GCAUGGAGGUGGUCUAUGAtt	UCAUAGACCACCUCCAUGCag	ENSG00000133606
s24195	MKRN1	GGGUGAAUGCUAUUGAGUUtt	AACUCAAUAGCAUUCACCCag	ENSG00000133606
s297	MLH1	CCUCAACCGUGGACAAUAUtt	AUAUUGUCCACGGUUGAGGca	ENSG00000076242
s298	MLH1	GCCUCAACCGUGGACAAUAtt	UAUUGUCCACGGUUGAGGCat	ENSG00000076242
s25711	MLH3	GCAAGUAGAUAACAAGUUUtt	AAACUUGUUAUCUACUUGCtg	ENSG00000119684
s25713	MLH3	GCAGAACGAAUAUAAGUUAtt	UAACUUAUAUUCGUUCUGCaa	ENSG00000119684
s229744	MMS19	GAGGGAAUAUGGUUGCACAtt	UGUGCAACCAUAUUCCCUCtg	ENSG00000155229
s34552	MMS19	AGGCCCUAGUGCUCAGAUAtt	UAUCUGAGCACUAGGGCCUtt	ENSG00000155229
s34553	MMS19	GACUCUGAAUGCUUGCUGUtt	ACAGCAAGCAUUCAGAGUCtg	ENSG00000155229
s48435	MMS22L	GACUUGCUGUUGCGAUAAAtt	UUUAUCGCAACAGCAAGUCtt	ENSG00000146263
s48436	MMS22L	CAGUCUUCAUUAUCGGCUAtt	UAGCCGAUAAUGAAGACUGta	ENSG00000146263
s224052	MNAT1	GGGUACAACUCUUUGAAGAtt	UCUUCAAAGAGUUGUACCCtg	ENSG00000020426
s8898	MNAT1	CAACUGCAGCAGAUUCUAAtt	UUAGAAUCUGCUGCAGUUGtt	ENSG00000020426
s21501	MORF4L1	GGAGAGCAGAGUACUCAAAtt	UUUGAGUACUCUGCUCUCCgg	ENSG00000185787
s21503	MORF4L1	UGAAAUACUUCAUACAUUAtt	UAAUGUAUGAAGUAUUUCAct	ENSG00000185787
s18539	MORF4L2	GCAUUAUUGUUGGGCUAUUtt	AAUAGCCCAACAAUAAUGCaa	ENSG00000123562
s225173	MORF4L2	GGAGGUUAAAGUGAAGAUUtt	AAUCUUCACUUUAACCUCCat	ENSG00000123562
s29362	MPHOSPH8	GGCGAACUCUGAUAGCGAUtt	AUCGCUAUCAGAGUUCGCCtc	ENSG00000196199
s29364	MPHOSPH8	GGUGGAAUCUGAAUCAAGUtt	ACUUGAUUCAGAUUCCACCtg	ENSG00000196199
s8960	MRE11	CCCGAAAUGUCACUACUAAtt	UUAGUAGUGACAUUUCGGGaa	ENSG00000020922
s8961	MRE11	CGACUGCGAGUGGACUAUAtt	UAUAGUCCACUCGCAGUCGta	ENSG00000020922
s30572	MRGBP	GCAUCAGAAAAAUCCAGCAtt	UGCUGGAUUUUUCUGAUGCtt	ENSG00000101189
s30573	MRGBP	AGAUUCUUCCAUUCCCGAAtt	UUCGGGAAUGGAAGAAUCUca	ENSG00000101189
s8966	MSH2	GGAUAUUACUUUCGUGUAAtt	UUACACGAAAGUAAUAUCCaa	ENSG00000095002
s8967	MSH2	CGUCGAUUCCCAGAUCUUAtt	UAAGAUCUGGGAAUCGACGaa	ENSG00000095002
s224063	MSH3	GGUUUUAGACCACACUAAAtt	UUUAGUGUGGUCUAAAACCca	ENSG00000113318
s8969	MSH3	GCUUGAUGCUGUAUCGGAAtt	UUCCGAUACAGCAUCAAGCcg	ENSG00000113318
s8972	MSH4	GCAGAGGUACUAAUACGGAtt	UCCGUAUUAGUACCUCUGCca	ENSG00000057468
s8973	MSH4	GAUCCAGACAGUUUACGAAtt	UUCGUAAACUGUCUGGAUCca	ENSG00000057468
s8975	MSH5	CACAGUCGCUGGUCCUUAUtt	AUAAGGACCAGCGACUGUGca	ENSG00000204410
s8977	MSH5	GGAUGAGAAUAUGACUCGAtt	UCGAGUCAUAUUCUCAUCCtg	ENSG00000204410
s6286	MSH6	GGCUGUAAACGAUACUGGAtt	UCCAGUAUCGUUUACAGCCct	ENSG00000116062
s6287	MSH6	GCACAACUUACGUAACAGAtt	UCUGUUACGUAAGUUGUGCct	ENSG00000116062
s50490	MSL1	GAGCUAUCUGAGAAAAUUAtt	UAAUUUUCUCAGAUAGCUCtg	ENSG00000188895
s50492	MSL1	GCUCCUUGCUCGGAUUGAAtt	UUCAAUCCGAGCAAGGAGCgt	ENSG00000188895
s30332	MSL2	GCAUCCUAGUGAACUGCUAtt	UAGCAGUUCACUAGGAUGCtt	ENSG00000174579
s30333	MSL2	CCUUCAACCUCAGAACCCAtt	UGGGUUCUGAGGUUGAAGGta	ENSG00000174579
s21529	MSL3	UGUGCUUCGUGAUACCGAUtt	AUCGGUAUCACGAAGCACAtg	ENSG00000005302
s21530	MSL3	CGAUGAAAAUCGUAGAUUAtt	UAAUCUACGAUUUUCAUCGgt	ENSG00000005302
s17389	MTA1	GGAGAGAUUCGAGUAGGAAtt	UUCCUACUCGAAUCUCUCCtt	ENSG00000182979
s17390	MTA1	GCAUCUUGUUGGACAUAUUtt	AAUAUGUCCAACAAGAUGCgc	ENSG00000182979
s17629	MTA2	GGAUCUACUGGAAGAAGUAtt	UACUUCUUCCAGUAGAUCCaa	ENSG00000149480
s17630	MTA2	GCAUAGUCCAGUUUUAUUAtt	UAAUAAAACUGGACUAUGCtg	ENSG00000149480
s33172	MTA3	GGAAAUCAUUGACUAGCAUtt	AUGCUAGUCAAUGAUUUCCaa	ENSG00000057935
s33174	MTA3	GAAGGAUAGAAGAACUCAAtt	UUGAGUUCUUCUAUCCUUCtt	ENSG00000057935
s25786	MTBP	GUAUCCCGAUUGAAACGGAtt	UCCGUUUCAAUCGGGAUACtt	ENSG00000172167
s25788	MTBP	CGAACUGAAGUAUCCCGAUtt	AUCGGGAUACUUCAGUUCGaa	ENSG00000172167
s603	MTOR	CAUUCGCAUUCAGUCCAUAtt	UAUGGACUGAAUGCGAAUGat	ENSG00000198793
s604	MTOR	GGAGCCUUGUUGAUCCUUAtt	UAAGGAUCAACAAGGCUCCat	ENSG00000198793
s9090	MUTYH	CCAUCUAUUCAGAGACGUAtt	UACGUCUCUGAAUAGAUGGta	ENSG00000132781
s9091	MUTYH	GGAUAAUUUCUUUCGGUCUtt	AGACCGAAAGAAAUUAUCCag	ENSG00000132781
s9129	MYC	AGACCUUCAUCAAAAACAUtt	AUGUUUUUGAUGAAGGUCUcg	ENSG00000136997
s9130	MYC	GAGCUAAAACGGAGCUUUUtt	AAAAGCUCCGUUUUAGCUCgt	ENSG00000136997
s41639	MYSM1	GAUACUCAGAAGUUGAUAAtt	UUAUCAACUUCUGAGUAUCtt	ENSG00000162601
s41640	MYSM1	GAUUCAUACAUACCUCGAAtt	UUCGAGGUAUGUAUGAAUCcg	ENSG00000162601
s37078	NAA50	GGGUGGAUCAUUCACAGAAtt	UUCUGUGAAUGAUCCACCCta	ENSG00000121579
s37079	NAA50	CGAAGGCUAGGAAUAGGAAtt	UUCCUAUUCCUAGCCUUCGgt	ENSG00000121579
s35049	NABP1	GCCCGGACUGAAAAACUUAtt	UAAGUUUUUCAGUCCGGGCtt	ENSG00000173559
s35050	NABP1	GGAACAGCUAGUAAUCAAAtt	UUUGAUUACUAGCUGUUCCtt	ENSG00000173559
s35457	NABP2	GGAGAAUUCUGUAUGGUUUtt	AAACCAUACAGAAUUCUCCaa	ENSG00000139579
s35458	NABP2	CCCUGUUAGUAACGGCAAAtt	UUUGCCGUUACUAACAGGGtt	ENSG00000139579
s44088	NACC2	GCACCGACCUCAUGUUCAAtt	UUGAACAUGAGGUCGGUGCcg	ENSG00000148411
s44089	NACC2	CGUUACUAAUACAAACAAAtt	UUUGUUUGUAUUAGUAACGca	ENSG00000148411
s9266	NAP1L1	GGAACACGAUGAACCUAUUtt	AAUAGGUUCAUCGUGUUCCtg	ENSG00000187109
s9267	NAP1L1	GCCUCUAUUUGAUAAGCGAtt	UCGCUUAUCAAAUAGAGGCtg	ENSG00000187109
s9275	NAP1L4	GGUGUACUAUUGACUGGAAtt	UUCCAGUCAAUAGUACACCcg	ENSG00000205531
s9276	NAP1L4	CAUCGAAACUUUACCUAAAtt	UUUAGGUAAAGUUUCGAUGta	ENSG00000205531
s25458	NARF	UGUGAUACCUCAAAGCACAtt	UGUGCUUUGAGGUAUCACAtt	ENSG00000141562
s25459	NARF	CGACGAUAGCUGCGGAUUUtt	AAAUCCGCAGCUAUCGUCGta	ENSG00000141562
s25460	NARF	AACAAAAACUGAUGACCAAtt	UUGGUCAUCAGUUUUUGUUtt	ENSG00000141562
s9280	NASP	GAUCGUCUGCUGAAUACAAtt	UUGUAUUCAGCAGACGAUCct	ENSG00000132780
s9281	NASP	GAACUGCUACCCGAAAUUAtt	UAAUUUCGGGUAGCAGUUCct	ENSG00000132780
s30492	NAT10	GAGAUUAUCCAGUCUCUAAtt	UUAGAGACUGGAUAAUCUCat	ENSG00000135372
s30493	NAT10	GGACUGCUGUAAGACUCUAtt	UAGAGUCUUACAGCAGUCCac	ENSG00000135372
s9291	NBN	GCAAGGUCUUAGACCUAUUtt	AAUAGGUCUAAGACCUUGCct	ENSG00000104320
s9292	NBN	GAUAAUUCUAAGUAUGGUAtt	UACCAUACUUAGAAUUAUCtt	ENSG00000104320
s23530	NCAPD3	GAUAAAUCAGAGUAUCGUAtt	UACGAUACUCUGAUUUAUCta	ENSG00000151503
s23532	NCAPD3	CGCUGGAUCUUAGACUCGAtt	UCGAGUCUAAGAUCCAGCGga	ENSG00000151503
s16459	NCOA1	GAUGGAUCCAUGUAAUACAtt	UGUAUUACAUGGAUCCAUCtg	ENSG00000084676
s16460	NCOA1	GUGUAACCAUCAAAUCGGAtt	UCCGAUUUGAUGGUUACACtg	ENSG00000084676
s16461	NCOA1	GGUCAAUCCUAGUAUCUCUtt	AGAGAUACUAGGAUUGACCga	ENSG00000084676
s15698	NCOA3	CAGUAUAUCGAUUCUCGUUtt	AACGAGAAUCGAUAUACUGgg	ENSG00000124151
s15700	NCOA3	GGGCUUUUAUUGCGACCAAtt	UUGGUCGCAAUAAAAGCCCag	ENSG00000124151
s201	NCOR1	GGCUUAUGGAGGACCCUAUtt	AUAGGGUCCUCCAUAAGCCca	ENSG00000141027
s202	NCOR1	CCAACUCCAGGUUACCCAAtt	UUGGGUAACCUGGAGUUGGtg	ENSG00000141027
s18467	NCOR2	GCGAUGCGGAAGAAGCUAAtt	UUAGCUUCUUCCGCAUCGCct	ENSG00000196498
s18469	NCOR2	GAAUCACGCUCGGAAACAAtt	UUGUUUCCGAGCGUGAUUCct	ENSG00000196498
s31302	NDC1	GGAUUAGCACUGCUAUGAAtt	UUCAUAGCAGUGCUAAUCCaa	ENSG00000058804
s31303	NDC1	GGAGGAUAGUUGCAAGUAUtt	AUACUUGCAACUAUCCUCCag	ENSG00000058804
s20350	NDC80	GGAGGAUACUUUAGAACAAtt	UUGUUCUAAAGUAUCCUCCaa	ENSG00000080986
s20351	NDC80	GGAAAUUGCUAGAGUAGAAtt	UUCUACUCUAGCAAUUUCCtc	ENSG00000080986
s23570	NEDD4L	GGACAUCGCGAGUACCUAUtt	AUAGGUACUCGCGAUGUCCct	ENSG00000049759
s23571	NEDD4L	CCUUUGAAGAUUUACGAGAtt	UCUCGUAAAUCUUCAAAGGtt	ENSG00000049759
s231444	NEIL1	GGGAGAAUGUGCUACGAAAtt	UUUCGUAGCACAUUCUCCCtg	ENSG00000140398
s36037	NEIL1	GCAAGUCCCGCAAAAAGAAtt	UUCUUUUUGCGGGACUUGCgc	ENSG00000140398
s223641	NEIL2	CCAGGUCCAUGGAAAGAAAtt	UUUCUUUCCAUGGACCUGGgt	ENSG00000154328
s229595	NEIL2	GGAAAGAAAUUAUUCCUUAtt	UAAGGAAUAAUUUCUUUCCat	ENSG00000154328
s30542	NEIL3	GGGUGGAUCAUGUUAUGGAtt	UCCAUAACAUGAUCCACCCtg	ENSG00000109674
s30544	NEIL3	GCUAAUGGAUCAGAACGUAtt	UACGUUCUGAUCCAUUAGCac	ENSG00000109674
s126	NEK2	GGCGAAUUCCAUACCGUUAtt	UAACGGUAUGGAAUUCGCCtg	ENSG00000117650
s128	NEK2	GCUUGCUAAAGGAACGGAAtt	UUCCGUUCCUUUAGCAAGCtg	ENSG00000117650
s21183	NEK6	GCACUACUCCGAGAAGUUAtt	UAACUUCUCGGAGUAGUGCtc	ENSG00000119408
s21184	NEK6	CAACUGAACCACCCAAAUAtt	UAUUUGGGUGGUUCAGUUGct	ENSG00000119408
s40771	NEK9	GGACUCAAUGAAUUCAAUAtt	UAUUGAAUUCAUUGAGUCCac	ENSG00000119638
s40773	NEK9	GCUGGAAUAUUGUAAUGGAtt	UCCAUUACAAUAUUCCAGCtc	ENSG00000119638
s50734	NEXMIF	CAGCCUCACUCAAACCGAAtt	UUCGGUUUGAGUGAGGCUGcc	ENSG00000050030
s50735	NEXMIF	CUGCUAAUGUUACCACUAAtt	UUAGUGGUAACAUUAGCAGat	ENSG00000050030
s9522	NFRKB	GGAUCGGCUACAUUACGAAtt	UUCGUAAUGUAGCCGAUCCag	ENSG00000170322
s9524	NFRKB	GCAGUUAUGCUUCAAGUCAtt	UGACUUGAAGCAUAACUGCcg	ENSG00000170322
s9528	NFYA	CAAUACCACCGUAUUCUUAtt	UAAGAAUACGGUGGUAUUGtt	ENSG00000001167
s9530	NFYA	GGAGCACAGAUUGUUCAAAtt	UUUGAACAAUCUGUGCUCCtg	ENSG00000001167
s9531	NFYB	CAAUCAAUGGAGAAGAUAUtt	AUAUCUUCUCCAUUGAUUGtt	ENSG00000120837
s9532	NFYB	GGACUAAGUGAAGAGCUUAtt	UAAGCUCUUCACUUAGUCCat	ENSG00000120837
s36457	NHEJ1	GGAAAGCCCUUUGUCAUGAtt	UCAUGACAAAGGGCUUUCCat	ENSG00000187736
s36458	NHEJ1	CGCUGAUUCGAGAUCGAUUtt	AAUCGAUCUCGAAUCAGCGta	ENSG00000187736
s226069	NOC2L	GAAUCCGAGUCCGAAAAUUtt	AAUUUUCGGACUCGGAUUCgg	ENSG00000188976
s25184	NOC2L	CCCAUCAACUUCUCCGUGAtt	UCACGGAGAAGUUGAUGGGct	ENSG00000188976
s9612	NONO	CCAGCAAUUUCACAAGGAAtt	UUCCUUGUGAAAUUGCUGGtt	ENSG00000147140
s9613	NONO	CCAACGAAGCCGUCUUUUUtt	AAAAAGACGGCUUCGUUGGgt	ENSG00000147140
s9609	NOP2	GGACGAUGCUGAUACGGUAtt	UACCGUAUCAGCAUCGUCCtc	ENSG00000111641
s9611	NOP2	GCAACGAUCACCUAAAUUAtt	UAAUUUAGGUGAUCGUUGCtt	ENSG00000111641
s9676	NPM1	CGACAAAGAUUAUCACUUUtt	AAAGUGAUAAUCUUUGUCGgc	ENSG00000181163
s9677	NPM1	GCAAUGAAUUACGAAGGCAtt	UGCCUUCGUAAUUCAUUGCct	ENSG00000181163
s20260	NPM2	GCAAAGCCCUGUCAAACAAtt	UUGUUUGACAGGGCUUUGCtc	ENSG00000158806
s20261	NPM2	GCUGUUGCUUCAUACGAUUtt	AAUCGUAUGAAGCAACAGCct	ENSG00000158806
s20257	NPM3	GGGCGGCACCAGAUUGUUAtt	UAACAAUCUGGUGCCGCCCag	ENSG00000107833
s20258	NPM3	AGACGAGUGUAAUGUGGUAtt	UACCACAUUACACUCGUCUtt	ENSG00000107833
s34629	NSD1	GGAUUUGUUCUGAUCCGUUtt	AACGGAUCAGAACAAAUCCtg	ENSG00000165671
s34630	NSD1	GCCUUGCGCUAAAUCUCGAtt	UCGAGAUUUAGCGCAAGGCtt	ENSG00000165671
s200460	NSD2	AGAAGACUCUGGUAAUGUAtt	UACAUUACCAGAGUCUUCUtc	ENSG00000109685
s200461	NSD2	CAAACUUAAAGGUCAGAAAtt	UUUCUGACCUUUAAGUUUGgt	ENSG00000109685
s29725	NSD3	GUACCCAGCUACAACAGAAtt	UUCUGUUGUAGCUGGGUACtg	ENSG00000147548
s29726	NSD3	GGGUAUCCAUCAUCAAUCAtt	UGAUUGAUGAUGGAUACCCat	ENSG00000147548
s24785	NSL1	GCAGUGGACUUUUGAAUCAtt	UGAUUCAAAAGUCCACUGCgc	ENSG00000117697
s24786	NSL1	CCUCUGACAUGGUACUGAAtt	UUCAGUACCAUGUCAGAGGtt	ENSG00000117697
s47103	NSMCE1	GGAUUUUGCAGAGAAUGAAtt	UUCAUUCUCUGCAAAAUCCgt	ENSG00000169189
s47105	NSMCE1	CCAUUUAUGCGUUGGUGAAtt	UUCACCAACGCAUAAAUGGgt	ENSG00000169189
s50084	NSMCE2	GGCUGUUCAAUCUACAAUAtt	UAUUGUAGAUUGAACAGCCtt	ENSG00000156831
s50085	NSMCE2	GAUCGGCAACUAAACCAUUtt	AAUGGUUUAGUUGCCGAUCca	ENSG00000156831
s32030	NSMCE3	GCGCAGUACUGUGAGGCUUtt	AAGCCUCACAGUACUGCGCtg	ENSG00000185115
s32032	NSMCE3	GCAUUUAAUUUUCGGAGAUtt	AUCUCCGAAAAUUAAAUGCtt	ENSG00000185115
s29429	NSMCE4A	GGAUUGUUGCAGACAUAUUtt	AAUAUGUCUGCAACAAUCCca	ENSG00000107672
s29430	NSMCE4A	GGAAGAAUCUCAUCAAGAAtt	UUCUUGAUGAGAUUCUUCCat	ENSG00000107672
s29683	NSUN2	GCAGUGUCCCAUCGUCUUAtt	UAAGACGAUGGGACACUGCag	ENSG00000037474
s29684	NSUN2	GGAGCGAUGCCUUAGGAUAtt	UAUCCUAAGGCAUCGCUCCag	ENSG00000037474
s224584	NSUN3	GGCCGAAUCCCUUCAGAAAtt	UUUCUGAAGGGAUUCGGCCcg	ENSG00000178694
s34234	NSUN3	CCGAUUCAAUUAUCCUUUUtt	AAAAGGAUAAUUGAAUCGGtt	ENSG00000178694
s51860	NSUN4	GGAUGGAAAUCAAGUUCGAtt	UCGAACUUGAUUUCCAUCCct	ENSG00000117481
s51861	NSUN4	CCUUCGAUGCUUCACUUUUtt	AAAAGUGAAGCAUCGAAGGtt	ENSG00000117481
s31270	NSUN5	CCGAUGAUGUAGUUGAUUAtt	UAAUCAACUACAUCAUCGGag	ENSG00000130305
s31271	NSUN5	GCUACCAUGAGGUCCACUAtt	UAGUGGACCUCAUGGUAGCgt	ENSG00000130305
s47957	NSUN6	GCACGUGCACUAUAACACUtt	AGUGUUAUAGUGCACGUGCta	ENSG00000241058
s47958	NSUN6	GAAUGGGACAGAGACCAAAtt	UUUGGUCUCUGUCCCAUUCca	ENSG00000241058
s228196	NSUN7	GCCCUGAAAUAUCAAGAUAtt	UAUCUUGAUAUUUCAGGGCac	ENSG00000179299
s228197	NSUN7	GGAAUAAAGGACAACCUUAtt	UAAGGUUGUCCUUUAUUCCca	ENSG00000179299
s194666	NTHL1	GCUUUGGUGUGUUUGCAGAtt	UCUGCAAACACACCAAAGCtt	ENSG00000065057
s9744	NTHL1	GGAGCAAGGUGAAAUACAUtt	AUGUAUUUCACCUUGCUCCtc	ENSG00000065057
s26369	NTMT1	GCAUUGGGAGGAUCACCAAtt	UUGGUGAUCCUCCCAAUGCca	ENSG00000148335
s26370	NTMT1	GGCCCGAACAAGACAGGAAtt	UUCCUGUCUUGUUCGGGCCtt	ENSG00000148335
s37981	NUF2	GCAUGCCGUGAAACGUAUAtt	UAUACGUUUCACGGCAUGCtt	ENSG00000143228
s37982	NUF2	GGAAUUCGACUGGAACAUUtt	AAUGUUCCAGUCGAAUUCCat	ENSG00000143228
s25621	NUFIP1	CCACGAAAGUAUGAUGCAAtt	UUGCAUCAUACUUUCGUGGat	ENSG00000083635
s25623	NUFIP1	GGAGCAGUAUUGACAACAAtt	UUGUUGUCAAUACUGCUCCtc	ENSG00000083635
s32727	NUP107	GAUACGAGAGAGCAAUUUAtt	UAAAUUGCUCUCUCGUAUCta	ENSG00000111581
s32729	NUP107	GCACAGUACUGGUCAGUAUtt	AUACUGACCAGUACUGUGCaa	ENSG00000111581
s31402	NUP133	GCCUAUCUGUAUAACGAAAtt	UUUCGUUAUACAGAUAGGCag	ENSG00000069248
s31403	NUP133	GGACUUUAUUCAUCAAGUUtt	AACUUGAUGAAUAAAGUCCat	ENSG00000069248
s19374	NUP153	CGAAAAUCUCUCUACCGAUtt	AUCGGUAGAGAGAUUUUCGgt	ENSG00000124789
s19375	NUP153	GCAUCGCCGAAGAUAGAUUtt	AAUCUAUCUUCGGCGAUGCga	ENSG00000124789
s18512	NUP155	GGCAUCUACUUGUGAGUAAtt	UUACUCACAAGUAGAUGCCtc	ENSG00000113569
s18514	NUP155	GGAUCCAACUUCAGAUACAtt	UGUAUCUGAAGUUGGAUCCta	ENSG00000113569
s23464	NUP160	CACUGAGAGUAAUCGCUAUtt	AUAGCGAUUACUCUCAGUGct	ENSG00000030066
s23465	NUP160	GGCAAGUUGUUCUCCGUAAtt	UUACGGAGAACAACUUGCCac	ENSG00000030066
s23964	NUP188	CCGUGGGUUUUAUUCUGCAtt	UGCAGAAUAAAACCCACGGtg	ENSG00000095319
s23966	NUP188	GGAGCUGAUUCAUGCGAUAtt	UAUCGCAUGAAUCAGCUCCaa	ENSG00000095319
s23175	NUP205	GGAGCAAGAUGGAUUGAUUtt	AAUCAAUCCAUCUUGCUCCtt	ENSG00000155561
s23177	NUP205	GGAACGAGAUGAUAUGAUUtt	AAUCAUAUCAUCUCGUUCCtc	ENSG00000155561
s23331	NUP210	CCGUGACGGUUUACUAUGAtt	UCAUAGUAAACCGUCACGGat	ENSG00000132182
s23332	NUP210	CCAGCAUCAUCUUCGCAGAtt	UCUGCGAAGAUGAUGCUGGtg	ENSG00000132182
s15547	NUP214	GGAGUUGUCGUAGACUAUAtt	UAUAGUCUACGACAACUCCca	ENSG00000126883
s15548	NUP214	GGUUCAGCUUUGGGUCAAAtt	UUUGACCCAAAGCUGAACCct	ENSG00000126883
s43400	NUP35	CCUACAUAUUACUACAAUUtt	AAUUGUAGUAAUAUGUAGGaa	ENSG00000163002
s43401	NUP35	CCAUCAUGAUUGGUGUAAAtt	UUUACACCAAUCAUGAUGGat	ENSG00000163002
s35439	NUP37	GGUGGUCCACAAUUAGUGAtt	UCACUAAUUGUGGACCACCtg	ENSG00000075188
s35441	NUP37	GGAUAUUACUCGGUCCAGUtt	ACUGGACCGAGUAAUAUCCca	ENSG00000075188
s51375	NUP43	CAUCCAACCCAGAACAUCUtt	AGAUGUUCUGGGUUGGAUGgg	ENSG00000120253
s51376	NUP43	CAAUGCAGAUAGUAGUACAtt	UGUACUACUAUCUGCAUUGtc	ENSG00000120253
s51377	NUP43	GCAUUAGUAACCAAGCUAAtt	UUAGCUUGGUUACUAAUGCta	ENSG00000120253
s21138	NUP50	GAAGGACUGUCGAAUGGAAtt	UUCCAUUCGACAGUCCUUCca	ENSG00000093000
s21140	NUP50	CCAAUUUAGGCAACAUAUUtt	AAUAUGUUGCCUAAAUUGGtg	ENSG00000093000
s28724	NUP54	CGAUUCAGGGUGAACUAAAtt	UUUAGUUCACCCUGAAUCGta	ENSG00000138750
s28726	NUP54	GGUAGAAUCAUUGCAUAAAtt	UUUAUGCAAUGAUUCUACCaa	ENSG00000138750
s18984	NUP58	CAAGACCAGAGGAUAGUAAtt	UUACUAUCCUCUGGUCUUGtt	ENSG00000139496
s18985	NUP58	GCCUUGGUGGUAUAGAUUUtt	AAAUCUAUACCACCAAGGCct	ENSG00000139496
s24247	NUP62	GGGCUUCAGCUUAAAGGCAtt	UGCCUUUAAGCUGAAGCCCtg	ENSG00000213024
s24249	NUP62	GGAGAGCCUGAUCAACAAAtt	UUUGUUGAUCAGGCUCUCCag	ENSG00000213024
s36611	NUP85	GGAUACCUCUGAACACCGAtt	UCGGUGUUCAGAGGUAUCCgc	ENSG00000125450
s36612	NUP85	CCAUUGAUCUGCACUACUAtt	UAGUAGUGCAGAUCAAUGGgt	ENSG00000125450
s9779	NUP88	CCACUAACGUGAUAAUACUtt	AGUAUUAUCACGUUAGUGGgt	ENSG00000108559
s9780	NUP88	GGGCUAACUUGGAUUCAUAtt	UAUGAAUCCAAGUUAGCCCaa	ENSG00000108559
s18653	NUP93	GGCCGUGUACUGUAUCAUUtt	AAUGAUACAGUACACGGCCcg	ENSG00000102900
s18654	NUP93	GGAAUGAUACCAUACCGAAtt	UUCGGUAUGGUAUCAUUCCag	ENSG00000102900
s9782	NUP98	GGAGUUAGCACUAACAUAAtt	UUAUGUUAGUGCUAACUCCag	ENSG00000110713
s9783	NUP98	GGAUUGUUUGGAACCAGUUtt	AACUGGUUCCAAACAAUCCtc	ENSG00000110713
s21877	NUPL2	GCUCAGAACUUUAGUUUUAtt	UAAAACUAAAGUUCUGAGCat	ENSG00000136243
s21879	NUPL2	GAGCUUCAACUAACAGGAAtt	UUCCUGUUAGUUGAAGCUCca	ENSG00000136243
s194669	OGG1	CGUGGACUCCCACUUCCAAtt	UUGGAAGUGGGAGUCCACGga	ENSG00000114026
s224145	OGG1	CUGUGUACCGAGGAGACAAtt	UUGUCUCCUCGGUACACAGtg	ENSG00000114026
s16093	OGT	GCAGUUCGCUUGUAUCGUAtt	UACGAUACAAGCGAACUGCct	ENSG00000147162
s16094	OGT	GCGUGUUCCCAAUAGUGUAtt	UACACUAUUGGGAACACGCtt	ENSG00000147162
s22368	OIP5	GCAUUGAAGGUUCACUCAAtt	UUGAGUGAACCUUCAAUGCca	ENSG00000104147
s225496	OIP5	GCCUUUCCAGUGACAAAAUtt	AUUUUGUCACUGGAAAGGCag	ENSG00000104147
s9892	ORC1	GGUUUCUAGGUAAUAGUAAtt	UUACUAUUACCUAGAAACCga	ENSG00000085840
s9893	ORC1	GGAGGGUGCAUGUACAUCUtt	AGAUGUACAUGCACCCUCCgg	ENSG00000085840
s9895	ORC2	CAGACAAGGUUCAACCGAAtt	UUCGGUUGAACCUUGUCUGaa	ENSG00000115942
s9896	ORC2	GCAAGAUUCCAUUCACGUUtt	AACGUGAAUGGAAUCUUGCag	ENSG00000115942
s24167	ORC3	GGAGGUACGUGGAAAAGCAtt	UGCUUUUCCACGUACCUCCta	ENSG00000135336
s24168	ORC3	CACCAUAUGUAGUCUCAUUtt	AAUGAGACUACAUAUGGUGtg	ENSG00000135336
s9898	ORC4	GGAAAGCACAUUCCGUUUAtt	UAAACGGAAUGUGCUUUCCtt	ENSG00000115947
s9900	ORC4	GUACAAUACAAACACUUAAtt	UUAAGUGUUUGUAUUGUACtt	ENSG00000115947
s9901	ORC5	GCCUGGAUUUCUUAGAUUAtt	UAAUCUAAGAAAUCCAGGCaa	ENSG00000164815
s9902	ORC5	GAUGGAUGUUCUACUGAAAtt	UUUCAGUAGAACAUCCAUCct	ENSG00000164815
s24164	ORC6	GGACAGGGCUUAUUUAAUUtt	AAUUAAAUAAGCCCUGUCCaa	ENSG00000091651
s24165	ORC6	GCUGUACAGUUUAGCUGUAtt	UACAGCUAAACUGUACAGCta	ENSG00000091651
s22187	PADI2	GAGAUAGUUCUGUACAUUUtt	AAAUGUACAGAACUAUCUCgt	ENSG00000117115
s22189	PADI2	GCCUUGACUCAUUUGGAAAtt	UUUCCAAAUGAGUCAAGGCtg	ENSG00000117115
s24120	PADI4	GAGAGAACAUAAUUCAUUUtt	AAAUGAAUUAUGUUCUCUCaa	ENSG00000159339
s24121	PADI4	AGCUCAAAGAGUUCUCUAAtt	UUAGAGAACUCUUUGAGCUtg	ENSG00000159339
s29268	PAF1	GGAUGCGAAAGACAGAGUAtt	UACUCUGUCUUUCGCAUCCat	ENSG00000006712
s29269	PAF1	CAGUUUACCGAGGAAGAAAtt	UUUCUUCCUCGGUAAACUGct	ENSG00000006712
s9996	PAFAH1B1	CAGAUUAUCUUCGUUCAAAtt	UUUGAACGAAGAUAAUCUGct	ENSG00000007168
s9997	PAFAH1B1	GCGUAUGGGAUUACAAGAAtt	UUCUUGUAAUCCCAUACGCgt	ENSG00000007168
s10023	PAK2	GGUGAUGAAAGAAUUGAAAtt	UUUCAAUUCUUUCAUCACCag	ENSG00000180370
s10024	PAK2	CAGAGGUGGUUACACGGAAtt	UUCCGUGUAACCACCUCUGgt	ENSG00000180370
s36199	PALB2	GGGACUUACUUCUCGGUCAtt	UGACCGAGAAGUAAGUCCCaa	ENSG00000083093
s36200	PALB2	CCUGCUAGAUCACCAGUAAtt	UUACUGGUGAUCUAGCAGGat	ENSG00000083093
s16157	PARG	GACCAGACAUCAAGCUUUAtt	UAAAGCUUGAUGUCUGGUCca	ENSG00000227345
s16158	PARG	AGGCUAUGCUGAGACAUAUtt	AUAUGUCUCAGCAUAGCCUgt	ENSG00000227345
s1097	PARP1	GGUGAUCGGUAGCAACAAAtt	UUUGUUGCUACCGAUCACCgt	ENSG00000143799
s1098	PARP1	CCAUCGAUGUCAACUAUGAtt	UCAUAGUUGACAUCGAUGGga	ENSG00000143799
s29270	PARP14	GGCACAGCCUUGUAUGGAAtt	UUCCAUACAAGGCUGUGCCca	ENSG00000173193
s29272	PARP14	CCAACAAUGUGGGACACCAtt	UGGUGUCCCACAUUGUUGGat	ENSG00000173193
s19502	PARP2	GGUUAUACCCUCAACUACAtt	UGUAGUUGAGGGUAUAACCat	ENSG00000129484
s19504	PARP2	CCAUUGGACCAACACUAUAtt	UAUAGUGUUGGUCCAAUGGgt	ENSG00000129484
s19505	PARP3	CCAACAUCGAGAACAACAAtt	UUGUUGUUCUCGAUGUUGGtc	ENSG00000041880
s19506	PARP3	CCACUUCACAAGGCUAGAAtt	UUCUAGCCUUGUGAAGUGGtt	ENSG00000041880
s24176	PATZ1	GCGCCGAUAUAAUGCUCUUtt	AAGAGCAUUAUAUCGGCGCgg	ENSG00000100105
s24177	PATZ1	GUGGUAAGGUGUUCACUGAtt	UCAGUGAACACCUUACCACat	ENSG00000100105
s24178	PATZ1	CACUUGAACGGACAUAUCAtt	UGAUAUGUCCGUUCAAGUGat	ENSG00000100105
s22749	PAXIP1	GCAGAGUUGUUGAUGAGUAtt	UACUCAUCAACAACUCUGCag	ENSG00000157212
s22750	PAXIP1	GCAGAUGUCUGAUAAGCAAtt	UUGCUUAUCAGACAUCUGCtc	ENSG00000157212
s30400	PBRM1	GGAAGGCUCCAAACGGAAAtt	UUUCCGUUUGGAGCCUUCCtt	ENSG00000163939
s30401	PBRM1	GCAAGAAGGAUGAAUCGGAtt	UCCGAUUCAUCCUUCUUGCtc	ENSG00000163939
s39408	PCGF1	GCUUGAUGCUAAACCCUCAtt	UGAGGGUUUAGCAUCAAGCgg	ENSG00000115289
s39409	PCGF1	ACAAUGAAGUUCUCCCUGAtt	UCAGGGAGAACUUCAUUGUca	ENSG00000115289
s39410	PCGF1	GAUGUUCUGUUAGAGCUGAtt	UCAGCUCUAACAGAACAUCgg	ENSG00000115289
s15195	PCGF2	CCCUCAUGGACAUCGCCUAtt	UAGGCGAUGUCCAUGAGGGtg	ENSG00000277258
s15196	PCGF2	AGAUGGAUGUGCCCAGCAAtt	UUGCUGGGCACAUCCAUCUtg	ENSG00000277258
s38515	PCGF6	GCUGCAUCGUAAGACAUUUtt	AAAUGUCUUACGAUGCAGCtt	ENSG00000156374
s38516	PCGF6	GGAGCAGUAUCAAACUCUAtt	UAGAGUUUGAUACUGCUCCaa	ENSG00000156374
s18861	PCLAF	GCGUAAACCCUAUCUCUAAtt	UUAGAGAUAGGGUUUACGCta	ENSG00000166803
s18863	PCLAF	GACUAAUUAUGGUAACUUAtt	UAAGUUACCAUAAUUAGUCtt	ENSG00000166803
s10133	PCNA	CGUAUAUGCCGAGAUCUCAtt	UGAGAUCUCGGCAUAUACGtg	ENSG00000132646
s10134	PCNA	GGAGUGAAAUUUUCUGCAAtt	UUGCAGAAAAUUUCACUCCgt	ENSG00000132646
s10424	PHB	CGUGGGUACAGAAACCAAUtt	AUUGGUUUCUGUACCCACGgg	ENSG00000167085
s10425	PHB	GCAUCGGAGAGGACUAUGAtt	UCAUAGUCCUCUCCGAUGCtg	ENSG00000167085
s4471	PHC1	CCUGGGCCUUUAUCAGUAAtt	UUACUGAUAAAGGCCCAGGag	ENSG00000111752
s57669	PHC1	GCAGAAAGCCCAAAAGUCAtt	UGACUUUUGGGCUUUCUGCta	ENSG00000111752
s4474	PHC2	CACUUACCAAGGAUACCAAtt	UUGGUAUCCUUGGUAAGUGgt	ENSG00000134686
s4476	PHC2	GCAUGUUAUCGAAGGGUUUtt	AAACCCUUCGAUAACAUGCgt	ENSG00000134686
s36817	PHC3	GGAUGUGAGAAUUCGGAAAtt	UUUCCGAAUUCUCACAUCCcg	ENSG00000173889
s36819	PHC3	GGAGUAACAGUACAUCUAUtt	AUAGAUGUACUGUUACUCCtt	ENSG00000173889
s10433	PHF1	GGGAGAGAGAUUAAGAAGAtt	UCUUCUUAAUCUCUCUCCCtg	ENSG00000112511
s10434	PHF1	CCUCAGCAGUGCGCAAUCAtt	UGAUUGCGCACUGCUGAGGgt	ENSG00000112511
s30606	PHF10	CAGUGAUGGUGAUUCAGAUtt	AUCUGAAUCACCAUCACUGtc	ENSG00000130024
s30608	PHF10	GAACAAAGGUCAGUUCUUAtt	UAAGAACUGACCUUUGUUCgc	ENSG00000130024
s45185	PHF13	CGAAAAUCCGGAAAUCCAAtt	UUGGAUUUCCGGAUUUUCGca	ENSG00000116273
s45186	PHF13	GCUACAUCCCUUAUCCGAAtt	UUCGGAUAAGGGAUGUAGCca	ENSG00000116273
s25161	PHF19	GCCUCGUGACUUUCGAAGAtt	UCUUCGAAAGUCACGAGGCag	ENSG00000119403
s25162	PHF19	GGUCAGCAGCUCUAAGCAAtt	UUGCUUAGAGCUGCUGACCct	ENSG00000119403
s10436	PHF2	AAACUGUCAUGGGUAGAAAtt	UUUCUACCCAUGACAGUUUct	ENSG00000197724
s10437	PHF2	GACCGGAAGUGAAUACUGUtt	ACAGUAUUCACUUCCGGUCgg	ENSG00000197724
s10438	PHF2	GAAGUACAAGAACAGCAAAtt	UUUGCUGUUCUUGUACUUCca	ENSG00000197724
s27721	PHF20	CUACUGCUGUGGAUUCAAAtt	UUUGAAUCCACAGCAGUAGga	ENSG00000025293
s27722	PHF20	CUGUCGACCUAGACCAUAAtt	UUAUGGUCUAGGUCGACAGct	ENSG00000025293
s38846	PHF6	GGAAUUUACAUGGUCUAUUtt	AAUAGACCAUGUAAAUUCCtt	ENSG00000156531
s38848	PHF6	GCAUGAUAAAGCUCAAAUAtt	UAUUUGAGCUUUAUCAUGCaa	ENSG00000156531
s23108	PHF8	GGCGAACCAAGAUAGCAAAtt	UUUGCUAUCUUGGUUCGCCga	ENSG00000172943
s61133	PHF8	GGUCAUCGUUCAAGCAGAAtt	UUCUGCUUGAACGAUGACCtg	ENSG00000172943
s16285	PIAS1	GGGCACCGAUGAGAUCAAAtt	UUUGAUCUCAUCGGUGCCCaa	ENSG00000033800
s16286	PIAS1	CAACAGUACCAAACACGAUtt	AUCGUGUUUGGUACUGUUGtg	ENSG00000033800
s17285	PIAS2	CUGUAUAUCUUGUACGGCAtt	UGCCGUACAAGAUAUACAGac	ENSG00000078043
s17286	PIAS2	CAUCACCUGUAGAACCUGAtt	UCAGGUUCUACAGGUGAUGag	ENSG00000078043
s17287	PIAS2	CCCACGAGUUUAGUUCAAAtt	UUUGAACUAAACUCGUGGGct	ENSG00000078043
s20344	PIAS3	GGAACAAGAGUGGACGGAAtt	UUCCGUCCACUCUUGUUCCgg	ENSG00000131788
s20345	PIAS3	GAGCAAAGGGUAUCCGGAAtt	UUCCGGAUACCCUUUGCUCtg	ENSG00000131788
s28368	PIAS4	AGGUGGAGUUGAUCCGGAAtt	UUCCGGAUCAACUCCACCUgt	ENSG00000105229
s28369	PIAS4	GGAGUAAGAGUGGACUGAAtt	UUCAGUCCACUCUUACUCCgg	ENSG00000105229
s36919	PIF1	UCAUAUCUGCUAAAGCGAAtt	UUCGCUUUAGCAGAUAUGAct	ENSG00000140451
s36920	PIF1	GGGCGAUGUCCAUCCACAAtt	UUGUGGAUGGACAUCGCCCag	ENSG00000140451
s230473	PINX1	AGACGCAGGUGGAACGUAAtt	UUACGUUCCACCUGCGUCUca	ENSG00000254093
s29920	PINX1	GGAGCAAAACAGAUCUUGAtt	UCAAGAUCUGUUUUGCUCCga	ENSG00000254093
s11113	PKN1	GGACAGUAAGACCAAGAUUtt	AAUCUUGGUCUUACUGUCCtg	ENSG00000123143
s11114	PKN1	GCACUGUGCUUAAGCUGGAtt	UCCAGCUUAAGCACAGUGCtg	ENSG00000123143
s448	PLK1	CCAUUAACGAGCUGCUUAAtt	UUAAGCAGCUCGUUAAUGGtt	ENSG00000166851
s450	PLK1	GCAAUUACAUGAGCGAGCAtt	UGCUCGCUCAUGUAAUUGCgg	ENSG00000166851
s64	PLK2	GCUAGUAUGUUGUCCAAAAtt	UUUUGGACAACAUACUAGCaa	ENSG00000145632
s65	PLK2	GGUUGAUUACUCUAACAAAtt	UUUGUUAGAGUAAUCAACCca	ENSG00000145632
s3245	PLK3	GCAUCAAGCAGGUUCACUAtt	UAGUGAACCUGCUUGAUGCag	ENSG00000173846
s3246	PLK3	GGCUUUGGGUAUCAACUGUtt	ACAGUUGAUACCCAAAGCCga	ENSG00000173846
s21083	PLK4	GGACCUUAUUCACCAGUUAtt	UAACUGGUGAAUAAGGUCCtt	ENSG00000142731
s21084	PLK4	GGACUUGGUCUUACAACUAtt	UAGUUGUAAGACCAAGUCCtt	ENSG00000142731
s10728	PMS1	GGAACGAUACAAUAGUCAAtt	UUGACUAUUGUAUCGUUCCaa	ENSG00000064933
s10729	PMS1	GCGAAUGGUUUCAAGAUAAtt	UUAUCUUGAAACCAUUCGCtg	ENSG00000064933
s10740	PMS2	CCGUGUAAGUUGCACCAAUtt	AUUGGUGCAACUUACACGGat	ENSG00000122512
s10741	PMS2	GCAGCCGAAGAUGAACUAAtt	UUAGUUCAUCUUCGGCUGCtt	ENSG00000122512
s22287	PNKP	GGAAGUCCACCUUUCUCAAtt	UUGAGAAAGGUGGACUUCCcg	ENSG00000039650
s22288	PNKP	CGAAGAAGCGUAUGCGGAAtt	UUCCGCAUACGCUUCUUCGgc	ENSG00000039650
s23088	POGZ	GGUUAGACCAAUUACACUAtt	UAGUGUAAUUGGUCUAACCgt	ENSG00000143442
s23090	POGZ	GGUGUUACAGGCGAAAAUAtt	UAUUUUCGCCUGUAACACCag	ENSG00000143442
s10772	POLA1	CCAUUGGAGCUUCACCGAAtt	UUCGGUGAAGCUCCAAUGGat	ENSG00000101868
s10773	POLA1	CUUCAUGCAUUUUACGAAAtt	UUUCGUAAAAUGCAUGAAGca	ENSG00000101868
s24280	POLA2	GGAUGUCCAGAGGCACUAAtt	UUAGUGCCUCUGGACAUCCca	ENSG00000014138
s24282	POLA2	GAAUGAGGAGGGAAUGGUAtt	UACCAUUCCCUCCUCAUUCtg	ENSG00000014138
s10775	POLB	CAACUGGAAAAUUACGUAAtt	UUACGUAAUUUUCCAGUUGct	ENSG00000070501
s10776	POLB	CGUGAAGAGAUGUUACAAAtt	UUUGUAACAUCUCUUCACGag	ENSG00000070501
s615	POLD1	AGAUGAUCGAGAAAACCAAtt	UUGGUUUUCUCGAUCAUCUga	ENSG00000062822
s616	POLD1	CCCUCAAGGUACAAACAUUtt	AAUGUUUGUACCUUGAGGGtc	ENSG00000062822
s10778	POLD2	GCACCAUUGACGUGUCAAAtt	UUUGACACGUCAAUGGUGCct	ENSG00000106628
s10779	POLD2	CCAUUGAUGGAGUCAGAUUtt	AAUCUGACUCCAUCAAUGGtg	ENSG00000106628
s21044	POLD3	CAAACUUCCUGAAUCUGAUtt	AUCAGAUUCAGGAAGUUUGat	ENSG00000077514
s21046	POLD3	GGCCUCUGUUCAAUACUGAtt	UCAGUAUUGAACAGAGGCCca	ENSG00000077514
s33734	POLD4	CACUAAUGCUUAUCAAUAAtt	UUAUUGAUAAGCAUUAGUGaa	ENSG00000175482
s10781	POLE	GCUCCAACAUGGUCUACAAtt	UUGUAGACCAUGUUGGAGCga	ENSG00000177084
s10783	POLE	GCUCAUUGGUACAAUGUCAtt	UGACAUUGUACCAAUGAGCca	ENSG00000177084
s10785	POLE2	CGAUCUACUUGUCAUUGCAtt	UGCAAUGACAAGUAGAUCGgg	ENSG00000100479
s10786	POLE2	GCACGUUUUCAAUAUCAUAtt	UAUGAUAUUGAAAACGUGCtc	ENSG00000100479
s224293	POLE3	GCAUAUAGGCGGGAGCAGAtt	UCUGCUCCCGCCUAUAUGCtt	ENSG00000148229
s28875	POLE3	ACUUUGCAAUGAAAGGAAAtt	UUUCCUUUCAUUGCAAAGUtg	ENSG00000148229
s32214	POLE4	CCGCGGAACUGUUUGUGGAtt	UCCACAAACAGUUCCGCGGct	ENSG00000115350
s32215	POLE4	GGGAUAAGCAGAGAUCUCAtt	UGAGAUCUCUGCUUAUCCCgg	ENSG00000115350
s10787	POLG	GUUGACUACUUACACCUCAtt	UGAGGUGUAAGUAGUCAACag	ENSG00000140521
s10788	POLG	CAAGGAUGGUAAUAGCUGUtt	ACAGCUAUUACCAUCCUUGtg	ENSG00000140521
s10789	POLG	CCAGGUGCAUGUUUGCCUAtt	UAGGCAAACAUGCACCUGGtc	ENSG00000140521
s10790	POLH	CCACGUCUCUGGAAUCAUUtt	AAUGAUUCCAGAGACGUGGtt	ENSG00000170734
s10791	POLH	GCACUUACAUUGAAGGGUUtt	AACCCUUCAAUGUAAGUGCtt	ENSG00000170734
s22122	POLI	GGUGGUUACCUGCAACUAUtt	AUAGUUGCAGGUAACCACCaa	ENSG00000101751
s22123	POLI	GUUGCUCAGCGUAUCCAAAtt	UUUGGAUACGCUGAGCAACtg	ENSG00000101751
s28115	POLK	CAGUAGAUUGUAUAGCUUUtt	AAAGCUAUACAAUCUACUGaa	ENSG00000122008
s28116	POLK	GGCUUAUGGGUGUUCGGAUtt	AUCCGAACACCCAUAAGCCtt	ENSG00000122008
s26196	POLL	GGGCAGAACUCUUUGAGAAtt	UUCUCAAAGAGUUCUGCCCgg	ENSG00000166169
s26197	POLL	GUGACUUCCUGGAACGUAUtt	AUACGUUCCAGGAAGUCACtg	ENSG00000166169
s26232	POLM	GGAAGGACUGCGAACCUUAtt	UAAGGUUCGCAGUCCUUCCcg	ENSG00000122678
s26233	POLM	GCAUUUUCCGCCUACCACAtt	UGUGGUAGGCGGAAAAUGCag	ENSG00000122678
s51480	POLN	GGAAUUGUGGUGUUAGUAAtt	UUACUAACACCACAAUUCCtc	ENSG00000130997
s51481	POLN	GGAGAACGGUUUCUUAUAAtt	UUAUAAGAAACCGUUCUCCtg	ENSG00000130997
s21059	POLQ	CCGCUUUUGGAGUCAGUAAtt	UUACUGACUCCAAAAGCGGta	ENSG00000051341
s21060	POLQ	CAACAACCCUUAUCGUAAAtt	UUUACGAUAAGGGUUGUUGtc	ENSG00000051341
s38603	POLR1B	GGUUGGUUAGUGUCUAUUAtt	UAAUAGACACUAACCAACCtt	ENSG00000125630
s38604	POLR1B	GCAUGACCAUUGGGAUGUUtt	AACAUCCCAAUGGUCAUGCgg	ENSG00000125630
s10794	POLR2A	GCUAUAAGGUGGAACGGCAtt	UGCCGUUCCACCUUAUAGCcg	ENSG00000181222
s10795	POLR2A	CGCUUAAGCCUUCCAACAAtt	UUGUUGGAAGGCUUAAGCGta	ENSG00000181222
s10796	POLR2B	GGAACGAGAUUGUCAGAUUtt	AAUCUGACAAUCUCGUUCCat	ENSG00000047315
s10798	POLR2B	GGUUCAUGUUUGCAAUCUUtt	AAGAUUGCAAACAUGAACCtg	ENSG00000047315
s10799	POLR2C	GGAGCUCACUGACGAGAAUtt	AUUCUCGUCAGUGAGCUCCgt	ENSG00000102978
s10800	POLR2C	GGAGGGUCUUCAUCGCUGAtt	UCAGCGAUGAAGACCCUCCga	ENSG00000102978
s10802	POLR2D	CGUUUCAGUCGUUUCAAAAtt	UUUUGAAACGACUGAAACGgg	ENSG00000144231
s10803	POLR2D	GUAGCUUGCUACUCCAGAAtt	UUCUGGAGUAGCAAGCUACga	ENSG00000144231
s10806	POLR2E	AGCACGUCGUCAUGACCAAtt	UUGGUCAUGACGACGUGCUca	ENSG00000099817
s224296	POLR2E	GCGCGCUACUUUGGGAUAAtt	UUAUCCCAAAGUAGCGCGCca	ENSG00000099817
s10808	POLR2F	GGAGAAUGCCGAAGAGGAAtt	UUCCUCUUCGGCAUUCUCCaa	ENSG00000100142
s10809	POLR2F	CCAGAAGCGAAUCACCACAtt	UGUGGUGAUUCGCUUCUGGtt	ENSG00000100142
s10810	POLR2G	CCCACCAUGUUACAAGACAtt	UGUCUUGUAACAUGGUGGGtt	ENSG00000168002
s10812	POLR2G	AGAUGGAGUUUGAUCCUAAtt	UUAGGAUCAAACUCCAUCUct	ENSG00000168002
s10813	POLR2H	GGAUCUAAUCUUAGAUGUAtt	UACAUCUAAGAUUAGAUCCat	ENSG00000163882
s10815	POLR2H	CAUUCAAAUUUACCCUGUAtt	UACAGGGUAAAUUUGAAUGtt	ENSG00000163882
s10816	POLR2I	GCAUCUAUGUCAACAAGAUtt	AUCUUGUUGACAUAGAUGCag	ENSG00000105258
s10818	POLR2I	CCUUUACUACGUGUGCACAtt	UGUGCACACGUAGUAAAGGcg	ENSG00000105258
s10819	POLR2J	CGGUGACUUCGCAAGCAAAtt	UUUGCUUGCGAAGUCACCGct	ENSG00000005075
s10820	POLR2J	GCAUAACUCGAAACACCUUtt	AAGGUGUUUCGAGUUAUGCag	ENSG00000005075
s10822	POLR2K	ACAGAAUAAUGUACAAGAAtt	UUCUUGUACAUUAUUCUGUat	ENSG00000147669
s10823	POLR2K	CAGCAACCAAUGAUAUAUAtt	UAUAUAUCAUUGGUUGCUGct	ENSG00000147669
s194701	POLR2L	GGAAGGAACCAUCCAGUAAtt	UUACUGGAUGGUUCCUUCCag	ENSG00000177700
s194702	POLR2L	CUCUCUCUCGGAAUCUGAAtt	UUCAGAUUCCGAGAGAGAGgg	ENSG00000177700
s19144	POM121	GCCCAUCCAUCCUAUCUUUtt	AAAGAUAGGAUGGAUGGGCgt	ENSG00000196313
s24736	POT1	GCUCCUCAACAAUACCGCAtt	UGCGGUAUUGUUGAGGAGCtt	ENSG00000128513
s24738	POT1	CAAUAGACAUUUUAGUCUAtt	UAGACUAAAAUGUCUAUUGtc	ENSG00000128513
s9236	PPP1R12A	CACCUACAUCACCUAUUAAtt	UUAAUAGGUGAUGUAGGUGtt	ENSG00000058272
s9237	PPP1R12A	GCAGUACCUCAAAUCGUUUtt	AAACGAUUUGAGGUACUGCtt	ENSG00000058272
s10957	PPP2CA	CCAAACUAUUGUUAUCGUUtt	AACGAUAACAAUAGUUUGGag	ENSG00000113575
s10958	PPP2CA	GCUUGUAGCUCUUAAGGUUtt	AACCUUAAGAGCUACAAGCag	ENSG00000113575
s10963	PPP2R1A	GAACAGCUGGGAACCUUCAtt	UGAAGGUUCCCAGCUGUUCtg	ENSG00000105568
s10964	PPP2R1A	CUUCGACAGUACUUCCGGAtt	UCCGGAAGUACUGUCGAAGtt	ENSG00000105568
s10965	PPP2R1A	GGAGUUCUUUGAUGAGAAAtt	UUUCUCAUCAAAGAACUCCac	ENSG00000105568
s609	PPP2R2A	GCAUCGCGGGAAAACAAUAtt	UAUUGUUUUCCCGCGAUGCtt	ENSG00000221914
s610	PPP2R2A	GCCUAGACUUCAAUAAGAAtt	UUCUUAUUGAAGUCUAGGCtg	ENSG00000221914
s10999	PPP4C	UCAAGGCCCUGUGCGCUAAtt	UUAGCGCACAGGGCCUUGAct	ENSG00000149923
s11000	PPP4C	GGCACUUAAGGUUCGCUAUtt	AUAGCGAACCUUAAGUGCCag	ENSG00000149923
s11011	PPP5C	AGAACAACCUGGACUAUAUtt	AUAUAGUCCAGGUUGUUCUct	ENSG00000011485
s11012	PPP5C	CAGAUGUACGAGCUCUUUAtt	UAAAGAGCUCGUACAUCUGgg	ENSG00000011485
s34352	PRDM14	GGCUACAGAUGUGAAAGAUtt	AUCUUUCACAUCUGUAGCCtt	ENSG00000147596
s34353	PRDM14	GUCAGAGGAUGGUCCCAAAtt	UUUGGGACCAUCCUCUGACtg	ENSG00000147596
s229620	PRDM2	GCUUUACACGACUAUAAAAtt	UUUUAUAGUCGUGUAAAGCtc	ENSG00000116731
s229621	PRDM2	CGAAUAAGCUCAAAUUAAAtt	UUUAAUUUGAGCUUAUUCGac	ENSG00000116731
s21898	PRDM7	GUCAACAUGUGGAACGCAAtt	UUGCGUUCCACAUGUUGACtg	ENSG00000126856
s21899	PRDM7	GGCAAGGUUUCAGUGAUAAtt	UUAUCACUGAAACCUUGCCca	ENSG00000126856
s224442	PRDM9	GGAGCAGCAAUAUCCAGAUtt	AUCUGGAUAUUGCUGCUCCtg	ENSG00000164256
s32519	PRDM9	GCUUUAGAGAUAAGUCAAAtt	UUUGACUUAUCUCUAAAGCcc	ENSG00000164256
s11051	PRIM1	CAUCGUCUCUGGGUAUAUUtt	AAUAUACCCAGAGACGAUGct	ENSG00000198056
s11050	PRIM1, AC117378.1	GAACCAGAGAUUAUAAGAAtt	UUCUUAUAAUCUCUGGUUCta	ENSG00000198056, ENSG00000285625
s11053	PRIM2	GGCUAUUGAUAGAGUUAAAtt	UUUAACUCUAUCAAUAGCCaa	ENSG00000146143
s11054	PRIM2	CCACGAAGAAGAGAUCAUAtt	UAUGAUCUCUUCUUCGUGGtt	ENSG00000146143
s47416	PRIMPOL	GAAGAGCCCAUAAGAGUAAtt	UUACUCUUAUGGGCUCUUCca	ENSG00000164306
s47417	PRIMPOL	CCGUUGUCCUCAGUGUAUAtt	UAUACACUGAGGACAACGGtt	ENSG00000164306
s100	PRKAA1	GGAUCCAUCAUAUAGUUCAtt	UGAACUAUAUGAUGGAUCCtc	ENSG00000132356
s102	PRKAA1	CGGGAUCAGUUAGCAACUAtt	UAGUUGCUAACUGAUCCCGat	ENSG00000132356
s11056	PRKAA2	GAUUUCGGAUUAUCUAAUAtt	UAUUAGAUAAUCCGAAAUCgg	ENSG00000162409
s11057	PRKAA2	GCAUAUGGUUGUUCAUCGAtt	UCGAUGAACAACCAUAUGCct	ENSG00000162409
s11095	PRKCB	GGUCUGUUCUUCUUACAGAtt	UCUGUAAGAAGAACAGACCga	ENSG00000166501
s11096	PRKCB	GGAUGAAACUGACCGAUUUtt	AAAUCGGUCAGUUUCAUCCgg	ENSG00000166501
s61393	PRKDC	CCAAGAAGAUGGGCUACUAtt	UAGUAGCCCAUCUUCUUGGtg	ENSG00000253729
s773	PRKDC	GCGUUGGAGUGCUACAACAtt	UGUUGUAGCACUCCAACGCgg	ENSG00000253729
s6917	PRMT1	GCAACUCCAUGUUUCAUAAtt	UUAUGAAACAUGGAGUUGCgg	ENSG00000126457
s6918	PRMT1	CGAGGACCGGCAGUACAAAtt	UUUGUACUGCCGGUCCUCGat	ENSG00000126457
s6914	PRMT2	CGUGCACUAUAUUGCAGUUtt	AACUGCAAUAUAGUGCACGgt	ENSG00000160310
s6915	PRMT2	CGAACAACUAAAUACCACAtt	UGUGGUAUUUAGUUGUUCGtg	ENSG00000160310
s19869	PRMT3	GCCUUGUAGCAGUGAGUGAtt	UCACUCACUGCUACAAGGCtg	ENSG00000185238
s19870	PRMT3	GGAUACAUUAAGCUAAUAAtt	UUAUUAGCUUAAUGUAUCCat	ENSG00000185238
s20375	PRMT5	CCUAAUGCCUAUGAACUCUtt	AGAGUUCAUAGGCAUUAGGtg	ENSG00000100462
s20376	PRMT5	GGAUUCGUCCAGACUCAAAtt	UUUGAGUCUGGACGAAUCCat	ENSG00000100462
s30338	PRMT6	CUUCACUACUGGUAAUUAAtt	UUAAUUACCAGUAGUGAAGtt	ENSG00000198890
s30339	PRMT6	GAAAUAGUAUGGAUUUUUAtt	UAAAAAUCCAUACUAUUUCtt	ENSG00000198890
s29076	PRMT7	GGCAGAUCCUGACCUUUGAtt	UCAAAGGUCAGGAUCUGCCag	ENSG00000132600
s29078	PRMT7	GCUAACCACUUGGAAGAUAtt	UAUCUUCCAAGUGGUUAGCct	ENSG00000132600
s32144	PRMT8	UGGACAUCGUGGAUCCAAAtt	UUUGGAUCCACGAUGUCCAct	ENSG00000111218
s32145	PRMT8	GGAAAUCUACGGGACCAUAtt	UAUGGUCCCGUAGAUUUCCtc	ENSG00000111218
s26185	PRPF19	GCAGCUCAUCGACAUCAAAtt	UUUGAUGUCGAUGAGCUGCtc	ENSG00000110107
s26186	PRPF19	GCUCAUCGACAUCAAAGUUtt	AACUUUGAUGUCGAUGAGCtg	ENSG00000110107
s19920	PSMD14	GGCAUUAAUUCAUGGACUAtt	UAGUCCAUGAAUUAAUGCCtg	ENSG00000115233
s19921	PSMD14	GGAGUUCCAAUGGAAGUUAtt	UAACUUCCAUUGGAACUCCag	ENSG00000115233
s23262	PSME4	GGUCUGUCUUCUACGUUUAtt	UAAACGUAGAAGACAGACCta	ENSG00000068878
s23263	PSME4	CAAUUGUAGUUCGAAAGAUtt	AUCUUUCGAACUACAAUUGca	ENSG00000068878
s327	PTEN	GGUUUUCGAGUCCUAAUUAtt	UAAUUAGGACUCGAAAACCtt	ENSG00000171862
s61222	PTEN	GUAUAGAGCGUGCAGAUAAtt	UUAUCUGCACGCUCUAUACtg	ENSG00000171862
s17653	PTTG1	CCCGUGUGGUUGCUAAGGAtt	UCCUUAGCAACCACACGGGtg	ENSG00000164611
s17655	PTTG1	GCACCCGUGUGGUUGCUAAtt	UUAGCAACCACACGGGUGCct	ENSG00000164611
s11591	PURA	CCUUGACUGUGGACAACAAtt	UUGUUGUCCACAGUCAAGGag	ENSG00000185129
s11592	PURA	CCAUCACCGUGCCCUACAAtt	UUGUAGGGCACGGUGAUGGag	ENSG00000185129
s11594	PURB	GGAUAAGCUUUAUGAGCGAtt	UCGCUCAUAAAGCUUAUCCct	ENSG00000146676
s11595	PURB	CGAUGUGGGCUGCAACAAAtt	UUUGUUGCAGCCCACAUCGaa	ENSG00000146676
s39709	PWWP3A	CAACAAAGCCUGUCAAGUUtt	AACUUGACAGGCUUUGUUGca	ENSG00000160953
s39710	PWWP3A	GAACCGCGACUUCAACAAAtt	UUUGUUGAAGUCGCGGUUCgg	ENSG00000160953
s25107	PYGO1	GCUAAUCCAUUUGAUGACAtt	UGUCAUCAAAUGGAUUAGCag	ENSG00000171016
s25108	PYGO1	GGGCAUGGGUUUUAAUCGAtt	UCGAUUAAAACCCAUGCCCag	ENSG00000171016
s28804	RAB24	GCUUUGAGCGAGCAAAGUUtt	AACUUUGCUCGCUCAAAGCtg	ENSG00000169228
s28805	RAB24	GCUCAGCUCUUUGAAACAUtt	AUGUUUCAAAGAGCUGAGCtt	ENSG00000169228
s26551	RACGAP1	CAACUAAGCGAGGAGCAAAtt	UUUGCUCCUCGCUUAGUUGaa	ENSG00000161800
s26552	RACGAP1	GCGAAAAGCUGGAACGACAtt	UGUCGUUCCAGCUUUUCGCag	ENSG00000161800
s11588	RAD1	GUAUCUAUUCGGACAGAUAtt	UAUCUGUCCGAAUAGAUACct	ENSG00000113456
s11590	RAD1	GGAGUUUAAAGUUCAGGAAtt	UUCCUGAACUUUAAACUCCtg	ENSG00000113456
s11723	RAD17	GGAAGAGUGUUCUAUCUCAtt	UGAGAUAGAACACUCUUCCtg	ENSG00000152942
s11724	RAD17	GGAAUAUAGCACAUCUAUAtt	UAUAGAUGUGCUAUAUUCCct	ENSG00000152942
s32295	RAD18	CAUAUUAGAUGAACUGGUAtt	UACCAGUUCAUCUAAUAUGcg	ENSG00000070950
s32296	RAD18	GGAUUAUCUAUUCAAGGAAtt	UUCCUUGAAUAGAUAAUCCat	ENSG00000070950
s11725	RAD21	GAUGACGACAUGUUAGUAAtt	UUACUAACAUGUCGUCAUCct	ENSG00000164754
s11727	RAD21	GGAGCCUAUUGAUAUAACUtt	AGUUAUAUCAAUAGGCUCCaa	ENSG00000164754
s11728	RAD23A	CGGUGAAGGUGCUAAAGGAtt	UCCUUUAGCACCUUCACCGtc	ENSG00000179262
s11730	RAD23A	CCUCAGCUUUUACAGCAAAtt	UUUGCUGUAAAAGCUGAGGgt	ENSG00000179262
s11731	RAD23B	GAAGCUAUAGAAAGGUUAAtt	UUAACCUUUCUAUAGCUUCtt	ENSG00000119318
s11732	RAD23B	GACUUGUGAUACAAGCGUAtt	UACGCUUGUAUCACAAGUCct	ENSG00000119318
s11734	RAD51, AC012476.1	GGUAGAAUCUAGGUAUGCAtt	UGCAUACCUAGAUUCUACCat	ENSG00000051180, ENSG00000285396
s11736	RAD51, AC012476.1	CCAGCUCCUUUAUCAAGCAtt	UGCUUGAUAAAGGAGCUGGgt	ENSG00000051180, ENSG00000285396
s20899	RAD51AP1	CCUCAUAUCUCUAAUUGCAtt	UGCAAUUAGAGAUAUGAGGag	ENSG00000111247
s20900	RAD51AP1	GCACUAGCUUUAUCAGUGAtt	UCACUGAUAAAGCUAGUGCaa	ENSG00000111247
s11741	RAD51B	GCAAACGGCUUAUGGGAUAtt	UAUCCCAUAAGCCGUUUGCat	ENSG00000182185
s11742	RAD51B	CCUCAUUUGUCUACACCAUtt	AUGGUGUAGACAAAUGAGGtg	ENSG00000182185
s11737	RAD51C	GCAAAUUAUCAGAAGAGAAtt	UUCUCUUCUGAUAAUUUGCag	ENSG00000108384
s11739	RAD51C	CCUCCGAGCUUAGCAAAGAtt	UCUUUGCUAAGCUCGGAGGgt	ENSG00000108384
s11745	RAD51D	CACUCUCUGUAAGCAUAUAtt	UAUAUGCUUACAGAGAGUGag	ENSG00000185379
s11746	RAD52	UGAAGUGGAUUUAACUAAAtt	UUUAGUUAAAUCCACUUCAag	ENSG00000002016
s11747	RAD52	GACUACCUGAGAUCACUAAtt	UUAGUGAUCUCAGGUAGUCtt	ENSG00000002016
s24478	RAD54B	GUACUAGAGAAAUCAAUAAtt	UUAUUGAUUUCUCUAGUACtt	ENSG00000197275
s24477	RAD54B, FSBP	GCUUGACUGUGAGUGUACAtt	UGUACACUCACAGUCAAGCag	ENSG00000197275, ENSG00000265817
s16012	RAD54L	GGUCAUAUGUGACGAGGGAtt	UCCCUCGUCACAUAUGACCag	ENSG00000085999
s16014	RAD54L	CCAUCACCUCGCUAAAGAAtt	UUCUUUAGCGAGGUGAUGGaa	ENSG00000085999
s11719	RAD9A	ACUUGAAUCUUAGCAUUCAtt	UGAAUGCUAAGAUUCAAGUtt	ENSG00000172613
s11720	RAD9A	AUGACGACAUUGACUCUUAtt	UAAGAGUCAAUGUCGUCAUtg	ENSG00000172613
s224514	RAD9A	CGCUCACUGUUCUUCGGCUtt	AGCCGAAGAACAGUGAGCGga	ENSG00000172613
s11752	RAG1	CCCUAGGCCUUUUACGAAAtt	UUUCGUAAAAGGCCUAGGGtt	ENSG00000166349
s11754	RAG1	CGAAGUUCAAGUAUAGGUAtt	UACCUAUACUUGAACUUCGta	ENSG00000166349
s11773	RANBP2	CCGUUUUGGUGAGUCAACAtt	UGUUGACUCACCAAAACGGaa	ENSG00000153201
s11774	RANBP2	CCUGUAGAUUUGUCAACUAtt	UAGUUGACAAAUCUACAGGtt	ENSG00000153201
s11776	RANGAP1	GGACUUAAGCGACAACGCAtt	UGCGUUGUCGCUUAAGUCCag	ENSG00000100401
s11777	RANGAP1	GAGCUGAACUUGUCAUUCUtt	AGAAUGACAAGUUCAGCUCct	ENSG00000100401
s11778	RANGAP1	GAAUGUCACCGGAAAUCCAtt	UGGAUUUCCGGUGACAUUCgg	ENSG00000100401
s522	RB1	GCGUGUAAAUUCUACUGCAtt	UGCAGUAGAAUUUACACGCgt	ENSG00000139687
s524	RB1	CCAGUACCAAAGUUGAUAAtt	UUAUCAACUUUGGUACUGGta	ENSG00000139687
s11837	RBBP4	GGAUACUCGUUCAAACAAUtt	AUUGUUUGAACGAGUAUCCca	ENSG00000162521
s55169	RBBP4	GAUACUCGUUCAAACAAUAtt	UAUUGUUUGAACGAGUAUCcc	ENSG00000162521
s11840	RBBP5	CCAGUGGAGUGGUAUCUAUtt	AUAGAUACCACUCCACUGGaa	ENSG00000117222
s11842	RBBP5	CAUUUAAACCGAAACUCUAtt	UAGAGUUUCGGUUUAAAUGga	ENSG00000117222
s11846	RBBP7	GCUUUAUGGGAUCUGCGUAtt	UACGCAGAUCCCAUAAAGCta	ENSG00000102054
s11847	RBBP7	GGAAGAAGAAUACACCGUUtt	AACGGUGUAUUCUUCUUCCag	ENSG00000102054
s11849	RBBP8	GUACAAGGUUUACAAGUAAtt	UUACUUGUAAACCUUGUACtt	ENSG00000101773
s11850	RBBP8	GGAUCUGUCUGAUCGAUUUtt	AAAUCGAUCAGACAGAUCCag	ENSG00000101773
s7251	RBPJ	GGGAAGCUAUGCGAAAUUAtt	UAAUUUCGCAUAGCUUCCCta	ENSG00000168214
s7252	RBPJ	CCACCUAAACGACUUACUAtt	UAGUAAGUCGUUUAGGUGGag	ENSG00000168214
s19398	REC8	CCAGACUUCCUAGUCCUUUtt	AAAGGACUAGGAAGUCUGGga	ENSG00000100918
s19400	REC8	CCGCGUCUAUUCUCAACAAtt	UUGUUGAGAAUAGACGCGGat	ENSG00000100918
s11902	RECQL	GCAAGGAGAUUUACUCGAAtt	UUCGAGUAAAUCUCCUUGCtt	ENSG00000004700
s11903	RECQL	GCAGUUCCCUAACGCAUCAtt	UGAUGCGUUAGGGAACUGCcg	ENSG00000004700
s28165	REV1	GGGUAAAUCACAUCGUUAAtt	UUAACGAUGUGAUUUACCCtg	ENSG00000135945
s28167	REV1	GGAGGAACAGUUUCGAUCAtt	UGAUCGAAACUGUUCCUCCaa	ENSG00000135945
s11938	REV3L	CUAGUGAUAUCUCCAAUUAtt	UAAUUGGAGAUAUCACUAGag	ENSG00000009413
s11939	REV3L	GACUGUUAAUUCUCGUAUAtt	UAUACGAGAAUUAACAGUCtt	ENSG00000009413
s11941	RFC1	CGCACUAAUUAUCAAGCUUtt	AAGCUUGAUAAUUAGUGCGtt	ENSG00000035928
s224529	RFC1	GGCAGGAUCCUGUUACAUAtt	UAUGUAACAGGAUCCUGCCgt	ENSG00000035928
s11945	RFC2	GCUUCGCCCUUGCUUGUAAtt	UUACAAGCAAGGGCGAAGCga	ENSG00000049541
s11946	RFC2	UGAUGAAUGUUAUCGAGAAtt	UUCUCGAUAACAUUCAUCAgc	ENSG00000049541
s11947	RFC3	CUCCUGAGAUAAUAAUGAAtt	UUCAUUAUUAUCUCAGGAGga	ENSG00000133119
s11949	RFC3	GCACCAUUGCAAGUAACUAtt	UAGUUACUUGCAAUGGUGCta	ENSG00000133119
s11951	RFC4	GGGAAUAGCUUAUCUUGUUtt	AACAAGAUAAGCUAUUCCCtc	ENSG00000163918
s11952	RFC4	GCCUGAACUUUUCCGAUUAtt	UAAUCGGAAAAGUUCAGGCcc	ENSG00000163918
s11953	RFC5	CAUCCUAGCCUGUGCGAAAtt	UUUCGCACAGGCUAGGAUGgt	ENSG00000111445
s11955	RFC5	GAAUGCCUUGAGAAGAGUAtt	UACUCUUCUCAAGGCAUUCtg	ENSG00000111445
s38112	RHNO1	CGAGGACAAGUAUGGAAUAtt	UAUUCCAUACUUGUCCUCGgg	ENSG00000171792
s38113	RHNO1	GCCUACCAGAAACACCAAAtt	UUUGGUGUUUCUGGUAGGCtg	ENSG00000171792
s12034	RING1	AGAUCUAUCCUAGCCGGGAtt	UCCCGGCUAGGAUAGAUCUta	ENSG00000204227
s12035	RING1	AGAAUACGAUGACCACCAAtt	UUGGUGGUCAUCGUAUUCUtc	ENSG00000204227
s12036	RING1	GACGAGGUAUGUGAAGACAtt	UGUCUUCACAUACCUCGUCtg	ENSG00000204227
s36123	RIOX1	GCAUUCAGAUUCUAAGGAUtt	AUCCUUAGAAUCUGAAUGCtg	ENSG00000170468
s36124	RIOX1	GCAACCACGUUGUAUGAUAtt	UAUCAUACAACGUGGUUGCca	ENSG00000170468
s20657	RNASEH2A	CCACCGAUAUUUCCUGGAAtt	UUCCAGGAAAUAUCGGUGGga	ENSG00000104889
s20658	RNASEH2A	GGUAUUCGUGGACACCGUAtt	UACGGUGUCCACGAAUACCtg	ENSG00000104889
s26036	RNF115	GAAUAUAUAUGUCCCAGAUtt	AUCUGGGACAUAUAUAUUCcg	ENSG00000265491
s26037	RNF115	GGUUUAGAGUGUCCAGUAUtt	AUACUGGACACUCUAAACCca	ENSG00000265491
s31185	RNF126	GCAUCUUCGAUGACAGCUUtt	AAGCUGUCAUCGAAGAUGCcg	ENSG00000070423
s31187	RNF126	GCAGGGCUACGGACAGUUUtt	AAACUGUCCGUAGCCCUGCgg	ENSG00000070423
s37821	RNF146	CUGUGAUGCUAAUACCGUAtt	UACGGUAUUAGCAUCACAGtc	ENSG00000118518
s37822	RNF146	GCACGUUUUCUGCUAUCUAtt	UAGAUAGCAGAAAACGUGCtt	ENSG00000118518
s47904	RNF152	GCUGUUCAGUGUGCCUGCAtt	UGCAGGCACACUGAACAGCag	ENSG00000176641
s47906	RNF152	GCAUCGUGCUUCACAACAUtt	AUGUUGUGAAGCACGAUGCcg	ENSG00000176641
s46600	RNF168	GUGGAACUGUGGACGAUAAtt	UUAUCGUCCACAGUUCCACgt	ENSG00000163961
s46601	RNF168	GAAGAUAUGCCGACACUUUtt	AAAGUGUCGGCAUAUCUUCta	ENSG00000163961
s225732	RNF187	ACAAUGUCCAUUUAUCCUUtt	AAGGAUAAAUGGACAUUGUtg	ENSG00000168159
s45319	RNF187	GCACUGACCGACUACAAGAtt	UCUUGUAGUCGGUCAGUGCct	ENSG00000168159
s12067	RNF2	GGCUAGAGCUUGAUAAUAAtt	UUAUUAUCAAGCUCUAGCCca	ENSG00000121481
s12069	RNF2	GGAGUGUUUACAUCGUUUUtt	AAAACGAUGUAAACACUCCtt	ENSG00000121481
s32086	RNF20	GCGACUCAACCGACACUUAtt	UAAGUGUCGGUUGAGUCGCtg	ENSG00000155827
s32088	RNF20	GGUCCGCAAGGAGUAUGAAtt	UUCAUACUCCUUGCGGACCtg	ENSG00000155827
s49941	RNF212	GGAAGAGAUUGUUAGCCUUtt	AAGGCUAACAAUCUCUUCCtg	ENSG00000178222
s49942	RNF212	AGCUCCUUGUCGUACAGUUtt	AACUGUACGACAAGGAGCUtt	ENSG00000178222
s29046	RNF216	CAUCCUGUAUAAGUACUAUtt	AUAGUACUUAUACAGGAUGgt	ENSG00000011275
s29048	RNF216	GGAUGACUACGGUGAAUUUtt	AAAUUCACCGUAGUCAUCCtc	ENSG00000011275
s37035	RNF34	GCUUAUGGAUGGAGACCAAtt	UUGGUCUCCAUCCAUAAGCtc	ENSG00000170633
s37037	RNF34	CAUUUUCAGUCUUUAGAAAtt	UUUCUAAAGACUGAAAAUGaa	ENSG00000170633
s12074	RNF4	CCUCACUUGUGAAUCUUUAtt	UAAAGAUUCACAAGUGAGGtc	ENSG00000063978
s12075	RNF4	GUAUAUGUGACUACCCAUAtt	UAUGGGUAGUCACAUAUACgt	ENSG00000063978
s18960	RNF40	AGAUGGAUGUGACAGGUCAtt	UGACCUGUCACAUCCAUCUct	ENSG00000103549
s18961	RNF40	AGGACAUGCAGGAACAGAAtt	UUCUGUUCCUGCAUGUCCUca	ENSG00000103549
s18962	RNF40	GUACUACAGUUCAAGAACAtt	UGUUCUUGAACUGUAGUACct	ENSG00000103549
s12079	RNF6	GCAAGAUAGAGAACGAGAAtt	UUCUCGUUCUCUAUCUUGCtc	ENSG00000127870
s12080	RNF6	CCUUACCUCAAGACCAUAAtt	UUAUGGUCUUGAGGUAAGGtt	ENSG00000127870
s17201	RNF8	GGAGAAUGCGGAGUAUGAAtt	UUCAUACUCCGCAUUCUCCtt	ENSG00000112130
s17202	RNF8	GGACAAUUAUGGACAACAAtt	UUGUUGUCCAUAAUUGUCCat	ENSG00000112130
s2977	RP11-437B10.1, CHD2	GCGAUUUAAUAUUAAGGAAtt	UUCCUUAAUAUUAAAUCGCga	ENSG00000279765, ENSG00000173575
s2978	RP11-437B10.1, CHD2	CGAAUCAGCAGGUUCCAAAtt	UUUGGAACCUGCUGAUUCGct	ENSG00000279765, ENSG00000173575
s30694	RP11-529K1.3.1, DDX19A	GAAGCUUGCCUAUGCCGUUtt	AACGGCAUAGGCAAGCUUCag	ENSG00000260537, ENSG00000168872
s12128	RPA1	GCAUGAUCCUGUCAGUAAAtt	UUUACUGACAGGAUCAUGCgg	ENSG00000132383
s12129	RPA1	GGUGUAUUAUUUCUCGAAAtt	UUUCGAGAAAUAAUACACCtt	ENSG00000132383
s12130	RPA2	GGAGAGCACCUAUCAGCAAtt	UUGCUGAUAGGUGCUCUCCct	ENSG00000117748
s12131	RPA2	GCAGAAUAACUGGAUCUAAtt	UUAGAUCCAGUUAUUCUGCat	ENSG00000117748
s12133	RPA3	AGAUUCAUCCCACCGGAAAtt	UUUCCGGUGGGAUGAAUCUtt	ENSG00000106399
s12134	RPA3	CUAGCUCAAUUCAUCGACAtt	UGUCGAUGAAUUGAGCUAGca	ENSG00000106399
s12135	RPA3	GACUUUACAAUGAAGCUGUtt	ACAGCUUCAUUGUAAAGUCca	ENSG00000106399
s26742	RPA4	GAUAUGACCGCGAAACCAAtt	UUGGUUUCGCGGUCAUAUCat	ENSG00000204086
s26743	RPA4	CAUUGUCAGUCGGAGUAUAtt	UAUACUCCGACUGACAAUGga	ENSG00000204086
s17138	RPS6KA4	CCUCCAUUCUCUUUGACCAtt	UGGUCAAAGAGAAUGGAGGgt	ENSG00000162302
s17139	RPS6KA4	GCACUUCAGCGAGUCGGAAtt	UUCCGACUCGCUGAAGUGCcg	ENSG00000162302
s17691	RPS6KA5	GCUUUAGCGAAAGACCUAAtt	UUAGGUCUUUCGCUAAAGCac	ENSG00000100784
s17692	RPS6KA5	GCUGAGAUAUCUAGGAGAAtt	UUCUCCUAGAUAUCUCAGCtt	ENSG00000100784
s28648	RSF1	GGAUAUCAAGUCGGAAAAAtt	UUUUUCCGACUUGAUAUCCtg	ENSG00000048649
s28649	RSF1	GGACUUACCUUCAACCAAUtt	AUUGGUUGAAGGUAAGUCCac	ENSG00000048649
s23185	RTF1	GCGUGUUCCGUUUAGAGUUtt	AACUCUAAACGGAACACGCgt	ENSG00000137815
s23186	RTF1	GAAAAACGAAAGAACAGAAtt	UUCUGUUCUUUCGUUUUUCtc	ENSG00000137815
s2458	RUNX1	CCAAUACCUGGGAUCCAUUtt	AAUGGAUCCCAGGUAUUGGta	ENSG00000159216
s2460	RUNX1	GCUGAGCUGAGAAAUGCUAtt	UAGCAUUUCUCAGCUCAGCcg	ENSG00000159216
s16369	RUVBL1	CGAGUGAUGAUAAUCCGGAtt	UCCGGAUUAUCAUCACUCGgt	ENSG00000175792
s16371	RUVBL1	GGGCAGGUGUGAUACCUAUtt	AUAGGUAUCACACCUGCCCtg	ENSG00000175792
s21307	RUVBL2	GGAGAUCCGUGAUGUAACAtt	UGUUACAUCACGGAUCUCCgg	ENSG00000183207
s21308	RUVBL2	CCAGAUUGAUCGACCAGCAtt	UGCUGGUCGAUCAAUCUGGat	ENSG00000183207
s23811	RYBP	GCAUCUGCGAUGUGAGGAAtt	UUCCUCACAUCGCAGAUGCtg	ENSG00000163602
s23812	RYBP	GAAACAGUGCUGAAGCCUUtt	AAGGCUUCAGCACUGUUUCtg	ENSG00000163602
s19550	SAE1	UCCCAGUUCUGAUACAUAUtt	AUAUGUAUCAGAACUGGGAtc	ENSG00000142230
s19552	SAE1	GCUGGAUCACGAACAGGUAtt	UACCUGUUCGUGAUCCAGCat	ENSG00000142230
s228184	SAP130	GGGAUUAUCCCAAAGAAAAtt	UUUUCUUUGGGAUAAUCCCtt	ENSG00000136715
s35882	SAP130	CGACCAUUCCAACUAUGAUtt	AUCAUAGUUGGAAUGGUCGgt	ENSG00000136715
s16820	SAP30	GAGGUUGAUUUAUACCAAUtt	AUUGGUAUAAAUCAACCUCtg	ENSG00000164105
s16821	SAP30	AGCACAACUUGUUGAGAUAtt	UAUCUCAACAAGUUGUGCUtt	ENSG00000164105
s12479	SATB1	GGCUCGUAUCAACACCUAUtt	AUAGGUGUUGAUACGAGCCca	ENSG00000182568
s12481	SATB1	GCAUUGCUGUCUCUAGGUUtt	AACCUAGAGACAGCAAUGCca	ENSG00000182568
s37878	SEH1L	CGACCAAAGAUGUGAGAAUtt	AUUCUCACAUCUUUGGUCGct	ENSG00000085415
s37880	SEH1L	GCUCAGUUCGAUAAUCAUAtt	UAUGAUUAUCGAACUGAGCca	ENSG00000085415
s15512	SEM1	CCCAGGAUGGGACACUAAAtt	UUUAGUGUCCCAUCCUGGGtt	ENSG00000127922
s53581	SEM1	CCUGGAUCCAUGAGAGUAAtt	UUACUCUCAUGGAUCCAGGgt	ENSG00000127922
s26614	SENP1	GCAUUUCGCCUGACCAUUAtt	UAAUGGUCAGGCGAAAUGCtt	ENSG00000079387
s26615	SENP1	CACAGUGUAUAUUCCCUAUtt	AUAGGGAAUAUACACUGUGgg	ENSG00000079387
s34007	SENP2	GCCUAUUCAUCGGAAGGUAtt	UACCUUCCGAUGAAUAGGCac	ENSG00000163904
s34008	SENP2	GAAAGAGAGAAGUACCGAAtt	UUCGGUACUUCUCUCUUUCct	ENSG00000163904
s25208	SENP3	GGAUGCUGCUCUACUCAAAtt	UUUGAGUAGAGCAGCAUCCgg	ENSG00000161956
s25209	SENP3	GGCUGGAAAGGUUACUUCAtt	UGAAGUAACCUUUCCAGCCct	ENSG00000161956
s47563	SENP5	GACACUCUCUAAUCGAAUUtt	AAUUCGAUUAGAGAGUGUCac	ENSG00000119231
s47564	SENP5	CCAUGAUUAGAUUUCGGUAtt	UACCGAAAUCUAAUCAUGGat	ENSG00000119231
s25024	SENP6	GCACCUUUAGGCGAAGGAAtt	UUCCUUCGCCUAAAGGUGCtt	ENSG00000112701
s25025	SENP6	CAGACUAAACUAUAGCGAUtt	AUCGCUAUAGUUUAGUCUGat	ENSG00000112701
s250	Sep-06	CGAAGAGUGAGCUAACAAAtt	UUUGUUAGCUCACUCUUCGaa	ENSG00000125354
s252	Sep-06	GCACUGUGCAGGUUGAAAAtt	UUUUCAACCUGCACAGUGCcc	ENSG00000125354
s2742	Sep-07	GGUGAAGAGAGGUUUUGAAtt	UUCAAAACCUCUCUUCACCga	ENSG00000122545
s2743	Sep-07	GCCUGUUAUCGACUACAUUtt	AAUGUAGUCGAUAACAGGCtg	ENSG00000122545
s12704	SET	GAGUCAAACGCAGAAUAAAtt	UUUAUUCUGCGUUUGACUCga	ENSG00000119335
s12706	SET	CGAAGUCCACCGAAAUCAAtt	UUGAUUUCGGUGGACUUCGaa	ENSG00000119335
s18788	SETD1A	GGACAACAACGAAUGAAAUtt	AUUUCAUUCGUUGUUGUCCtt	ENSG00000099381
s18789	SETD1A	CAACGACUCAAAGUAUAUAtt	UAUAUACUUUGAGUCGUUGac	ENSG00000099381
s22959	SETD1B	GGAGAUUACCUAUGACUAUtt	AUAGUCAUAGGUAAUCUCCtc	ENSG00000139718
s22960	SETD1B	CGUUCAAGGCUCAACCACAtt	UGUGGUUGAGCCUUGAACGgg	ENSG00000139718
s26423	SETD2	GCCUAUUUUUAAGUCCGAAtt	UUCGGACUUAAAAAUAGGCaa	ENSG00000181555
s26424	SETD2	CCUGAACCCUUACCGGAAAtt	UUUCCGGUAAGGGUUCAGGca	ENSG00000181555
s38639	SETD3	GCAAAAAGGUCUGUCCGUUtt	AACGGACAGACCUUUUUGCtt	ENSG00000183576
s38640	SETD3	CCACGAAAAUUGCUAAUGAtt	UCAUUAGCAAUUUUCGUGGaa	ENSG00000183576
s36637	SETD6	CGAUCACAAAUAUUCCCAAtt	UUGGGAAUAUUUGUGAUCGtc	ENSG00000103037
s36638	SETD6	AGACAUACUAAACCACUUAtt	UAAGUGGUUUAGUAUGUCUgc	ENSG00000103037
s37451	SETD7	GGACCGCACUUUAUGGGAAtt	UUCCCAUAAAGUGCGGUCCtc	ENSG00000145391
s37453	SETD7	CCUGGACGAUGACGGAUUAtt	UAAUCCGUCAUCGUCCAGGtg	ENSG00000145391
s19110	SETDB1	GGACAAUGCAGGAGAUAGAtt	UCUAUCUCCUGCAUUGUCCga	ENSG00000143379
s19112	SETDB1	GCCGUGACUUCAUAGAGGAtt	UCCUCUAUGAAGUCACGGCag	ENSG00000143379
s38215	SETDB2	GGCCGCUUCCUUAAUCAUAtt	UAUGAUUAAGGAAGCGGCCga	ENSG00000136169
s38217	SETDB2	CCUCGAGCAUAUAAUCUAAtt	UUAGAUUAUAUGCUCGAGGcc	ENSG00000136169
s12708	SETMAR	CCCAGGAACUGCUAACGAAtt	UUCGUUAGCAGUUCCUGGGcc	ENSG00000170364
s12709	SETMAR	CCUUGGAAUUUAUACCGAAtt	UUCGGUAUAAAUUCCAAGGta	ENSG00000170364
s12710	SFPQ	GGAUGAUCGUGGAAGAUCUtt	AGAUCUUCCACGAUCAUCCac	ENSG00000116560
s12711	SFPQ	GCACGUUUGAGUACGAAUAtt	UAUUCGUACUCAAACGUGCca	ENSG00000116560
s42284	SFR1	CAGUUACAGUUGUUAAUAAtt	UUAUUAACAACUGUAACUGag	ENSG00000156384
s42285	SFR1	CAUCAUCUCCCUAUACAAAtt	UUUGUAUAGGGAGAUGAUGga	ENSG00000156384
s225485	SGF29	AGGACGUGCUGGGAUUAAAtt	UUUAAUCCCAGCACGUCCUct	ENSG00000176476
s41391	SGF29	AGUGCAACAUCCUUCGGAAtt	UUCCGAAGGAUGUUGCACUca	ENSG00000176476
s45600	SGO1	GGCAAACGCAGGUCUUUUAtt	UAAAAGACCUGCGUUUGCCaa	ENSG00000129810
s45601	SGO1	CAGUAGAACCUGCUCAGAAtt	UUCUGAGCAGGUUCUACUGtt	ENSG00000129810
s45543	SGO2	CUUUGACAGUGUUCGUGAAtt	UUCACGAACACUGUCAAAGga	ENSG00000163535
s45545	SGO2	GGACUUGUCAAAUACCAGUtt	ACUGGUAUUUGACAAGUCCtg	ENSG00000163535
s48876	SHPRH	GGAGUCUUUUGAAACGGAUtt	AUCCGUUUCAAAAGACUCCtg	ENSG00000146414
s48877	SHPRH	GGUCUGAAACUCUACUAUAtt	UAUAGUAGAGUUUCAGACCct	ENSG00000146414
s24799	SIN3A	GCAUUGCUAUGGAGAUAGAtt	UCUAUCUCCAUAGCAAUGCcc	ENSG00000169375
s24801	SIN3A	CCAAGGUCCUGAGGUCUAAtt	UUAGACCUCAGGACCUUGGtg	ENSG00000169375
s23527	SIN3B	GGACGAUGUCUACAGCCUAtt	UAGGCUGUAGACAUCGUCCag	ENSG00000127511
s23528	SIN3B	GCUCCAAGAAGACACCGUAtt	UACGGUGUCUUCUUGGAGCtg	ENSG00000127511
s23770	SIRT1	GGCUUGAUGGUAAUCAGUAtt	UACUGAUUACCAUCAAGCCgc	ENSG00000096717
s23771	SIRT1	GGGUCUUCCCUCAAAGUAAtt	UUACUUUGAGGGAAGACCCaa	ENSG00000096717
s22707	SIRT2	AGAAACAUCCGGAACCCUUtt	AAGGGUUCCGGAUGUUUCUtg	ENSG00000068903
s22708	SIRT2	GCUCAUCAACAAGGAGAAAtt	UUUCUCCUUGUUGAUGAGCag	ENSG00000068903
s23766	SIRT3	GCUCGGCAUCUGUUGGUUAtt	UAACCAACAGAUGCCGAGCtt	ENSG00000142082
s23767	SIRT3	GGAAGGCAUUACUCACUUAtt	UAAGUGAGUAAUGCCUUCCct	ENSG00000142082
s195228	SIRT6	GAAUGUGCCAAGUGUAAGAtt	UCUUACACUUGGCACAUUCtt	ENSG00000077463
s28306	SIRT6	CAAGUUCGACACCACCUUUtt	AAAGGUGGUGUCGAACUUGgg	ENSG00000077463
s28307	SIRT6	GUCUCCAGCUUAAACAGGAtt	UCCUGUUUAAGCUGGAGACca	ENSG00000077463
s28303	SIRT7	ACGGGAACAUGUACAUUGAtt	UCAAUGUACAUGUUCCCGUgg	ENSG00000187531
s28304	SIRT7	GCCUGAAGGUUCUAAAGAAtt	UUCUUUAGAACCUUCAGGCtg	ENSG00000187531
s28305	SIRT7	GAAGCUACAUGGGAAGUGUtt	ACACUUCCCAUGUAGCUUCag	ENSG00000187531
s225881	SKA1	CCGCUUAACCUAUAAUCAAtt	UUGAUUAUAGGUUAAGCGGga	ENSG00000154839
s47870	SKA1	GGAUACCAAAGGUCGUUAUtt	AUAACGACCUUUGGUAUCCtt	ENSG00000154839
s230544	SKA2	AGGAAAUUCUAACAGAGAAtt	UUCUCUGUUAGAAUUUCCUtt	ENSG00000182628
s51339	SKA2	GGCUGGAAUAUGAAAUCAAtt	UUGAUUUCAUAUUCCAGCCtg	ENSG00000182628
s230463	SKA3	CACUAGUAAAAGUACUAAAtt	UUUAGUACUUUUACUAGUGat	ENSG00000165480
s47973	SKA3	CUCUAAAGGAUGAUGUUAAtt	UUAACAUCAUCCUUUAGAGtc	ENSG00000165480
s12889	SKP1	GGAACACUUUUUGAACUCAtt	UGAGUUCAAAAAGUGUUCCtt	ENSG00000113558
s12891	SKP1	CAAUAUCAAAAAUGACUUUtt	AAAGUCAUUUUUGAUAUUGaa	ENSG00000113558
s15448	SLBP	CAAUUGCCUACGAUCGUUAtt	UAACGAUCGUAGGCAAUUGtg	ENSG00000163950
s228164	SLBP	GCAAGAAAUACACCCUGUAtt	UACAGGGUGUAUUUCUUGCaa	ENSG00000163950
s18812	SLK	GGAAAUUGAGAAUCUAGAAtt	UUCUAGAUUCUCAAUUUCCtg	ENSG00000065613
s18814	SLK	GCAGAAACAGACUAUCGAAtt	UUCGAUAGUCUGUUUCUGCtg	ENSG00000065613
s13130	SMARCA1	GGCGAUACCUGGUCAUUGAtt	UCAAUGACCAGGUAUCGCCag	ENSG00000102038
s13131	SMARCA1	GGCUCAAAUUGAACGUGGAtt	UCCACGUUCAAUUUGAGCCat	ENSG00000102038
s13133	SMARCA2	CCGCAUAGCUCAUAGGAUAtt	UAUCCUAUGAGCUAUGCGGgc	ENSG00000080503
s13134	SMARCA2	GCCCAUCGAUGGUAUACAUtt	AUGUAUACCAUCGAUGGGCtt	ENSG00000080503
s13139	SMARCA4	GGAAUACCUCAAUAGCAUUtt	AAUGCUAUUGAGGUAUUCCtg	ENSG00000127616
s13140	SMARCA4	GGCUUGAUGGAACCACGAAtt	UUCGUGGUUCCAUCAAGCCtg	ENSG00000127616
s16081	SMARCA5	GGAGAUACUUAGUAAUAGAtt	UCUAUUACUAAGUAUCUCCaa	ENSG00000153147
s16082	SMARCA5	GGGCAAAUAGAUUCGAGUAtt	UACUCGAAUCUAUUUGCCCgg	ENSG00000153147
s32385	SMARCAD1	GGACGAUUGAAGAAUCCAUtt	AUGGAUUCUUCAAUCGUCCct	ENSG00000163104
s32386	SMARCAD1	GCACGUAGAAAUGAUGAUAtt	UAUCAUCAUUUCUACGUGCca	ENSG00000163104
s26996	SMARCAL1	GCUUUGACCUUCUUAGCAAtt	UUGCUAAGAAGGUCAAAGCtg	ENSG00000138375
s26997	SMARCAL1	GGCUCUCACUGGAAUCUCUtt	AGAGAUUCCAGUGAGAGCCat	ENSG00000138375
s13142	SMARCB1	CCAGAGAAGUUUGCCCUGAtt	UCAGGGCAAACUUCUCUGGtg	ENSG00000099956
s13144	SMARCB1	CCUCGGAAGUGGAAGAGAUtt	AUCUCUUCCACUUCCGAGGct	ENSG00000099956
s13145	SMARCC1	CCAACACCUGUACCCAAUAtt	UAUUGGGUACAGGUGUUGGgt	ENSG00000173473
s13147	SMARCC1	CCAUCUCGAAUGGAUCGUAtt	UACGAUCCAUUCGAGAUGGgt	ENSG00000173473
s13148	SMARCC2	GCUACUAUCCUGACAGUUAtt	UAACUGUCAGGAUAGUAGCcc	ENSG00000139613
s13149	SMARCC2	GCAAUGCACCGCUCACUAAtt	UUAGUGAGCGGUGCAUUGCtg	ENSG00000139613
s13151	SMARCD1	GAUUCAGCCUUGUCCAAAUtt	AUUUGGACAAGGCUGAAUCct	ENSG00000066117
s13152	SMARCD1	CAGAACCUAUCAUCAUUAAtt	UUAAUGAUGAUAGGUUCUGgt	ENSG00000066117
s13154	SMARCD2	UCAUUAGUGUCGACCCUAAtt	UUAGGGUCGACACUAAUGAca	ENSG00000108604
s13155	SMARCD2	ACCUCAAGAUCAUCACUGAtt	UCAGUGAUGAUCUUGAGGUct	ENSG00000108604
s13156	SMARCD2	UGCUCAUGCUGGAUCAUCAtt	UGAUGAUCCAGCAUGAGCAgg	ENSG00000108604
s13157	SMARCD3	UCAGUGCUCUGGACAGUAAtt	UUACUGUCCAGAGCACUGAtc	ENSG00000082014
s13158	SMARCD3	AGACGAUUGAGUCCAUAAAtt	UUUAUGGACUCAAUCGUCUca	ENSG00000082014
s13160	SMARCE1	GCAGAAAAGAUAGAGUACAtt	UGUACUCUAUCUUUUCUGCtt	ENSG00000073584
s13161	SMARCE1	GUACCUUGCUUACAUAAAUtt	AUUUAUGUAAGCAAGGUACgc	ENSG00000073584
s15751	SMC1A	GCUCGUAACUUCCUCGUUUtt	AAACGAGGAAGUUACGAGCtt	ENSG00000072501
s15752	SMC1A	GGAGGUUCUUCUGAGUACAtt	UGUACUCAGAAGAACCUCCta	ENSG00000072501
s223732	SMC1B	GCUAGAUGCUGGGAUGAGAtt	UCUCAUCCCAGCAUCUAGCct	ENSG00000077935
s25864	SMC1B	CGUGGAAAAUAUUCGUGAAtt	UUCACGAAUAUUUUCCACGcc	ENSG00000077935
s20793	SMC2	GAAUUAGACCACAACAUCAtt	UGAUGUUGUGGUCUAAUUCct	ENSG00000136824
s20794	SMC2	CUAUCACUCUGGAACUGGAtt	UCCAGUUCCAGAGUGAUAGct	ENSG00000136824
s20795	SMC2	GGACCGAAGUCAAUGGUUUtt	AAACCAUUGACUUCGGUCCtc	ENSG00000136824
s17425	SMC3	GCAACAACUUCUUAGAGCAtt	UGCUCUAAGAAGUUGUUGCtt	ENSG00000108055
s17427	SMC3	GCCUAAGCAACGUAGCUUAtt	UAAGCUACGUUGCUUAGGCat	ENSG00000108055
s19539	SMC4	GGCUUAUGAUAACUCAUAUtt	AUAUGAGUUAUCAUAAGCCga	ENSG00000113810
s19540	SMC4	GCGAAAAAGAUGACCGAAAtt	UUUCGGUCAUCUUUUUCGCcc	ENSG00000113810
s23115	SMC5	CCCAAUCAAUGAACGGAGAtt	UCUCCGUUCAUUGAUUGGGtc	ENSG00000198887
s23117	SMC5	GGCAUUAUGUGAAGGCGAAtt	UUCGCCUUCACAUAAUGCCtt	ENSG00000198887
s36079	SMC6	GAGGUUUUAUAUAACCGAUtt	AUCGGUUAUAUAAAACCUCag	ENSG00000163029
s36080	SMC6	GAAGACGAAUGUAAAGGUAtt	UACCUUUACAUUCGUCUUCgt	ENSG00000163029
s223561	SMG1	CCAUCAUGAGGGUAGGAUUtt	AAUCCUACCCUCAUGAUGGag	ENSG00000157106
s57380	SMG1	CCAGUAGCACUUCCCUCAAtt	UUGAGGGAAGUGCUACUGGta	ENSG00000157106
s24134	SMUG1	GGAGUGCCCACAGUCAGAAtt	UUCUGACUGUGGGCACUCCag	ENSG00000123415
s24136	SMUG1	GCAACUACGUGACUCGCUAtt	UAGCGAGUCACGUAGUUGCga	ENSG00000123415
s45455	SMYD1	GCCCAACUGUACUGUCAUAtt	UAUGACAGUACAGUUGGGCca	ENSG00000115593
s45456	SMYD1	CAUUGGAAAAGAUAGACAAtt	UUGUCUAUCUUUUCCAAUGta	ENSG00000115593
s32468	SMYD2	CGGCAAAGAUCAUCCAUAUtt	AUAUGGAUGAUCUUUGCCGtg	ENSG00000143499
s32470	SMYD2	GCCCUACAGUAAGCACUAUtt	AUAGUGCUUACUGUAGGGCtt	ENSG00000143499
s34863	SMYD3	GAGUUGUCUUCAAACUUAUtt	AUAAGUUUGAAGACAACUCtg	ENSG00000185420
s34865	SMYD3	GCACCUUCAGAAUCAGAGAtt	UCUCUGAUUCUGAAGGUGCtc	ENSG00000185420
s13318	SP1	GCAACAUGGGAAUUAUGAAtt	UUCAUAAUUCCCAUGUUGCtg	ENSG00000185591
s13319	SP1	GGCAGACCUUUACAACUCAtt	UGAGUUGUAAAGGUCUGCCct	ENSG00000185591
s13330	SP100	GCAUCUGACAUAAUAGUCAtt	UGACUAUUAUGUCAGAUGCct	ENSG00000067066
s13331	SP100	GAGAAGGCAUAGAUCUAAAtt	UUUAGAUCUAUGCCUUCUCtt	ENSG00000067066
s45065	SPC24	GGAAAUUCAUCAGCGACUAtt	UAGUCGCUGAUGAAUUUCCtg	ENSG00000161888
s45066	SPC24	AGAGCCUUCUCAAUGCGAAtt	UUCGCAUUGAGAAGGCUCUgg	ENSG00000161888
s226912	SPC25	AGAUCAGCAGGCAAAAUAAtt	UUAUUUUGCCUGCUGAUCUga	ENSG00000152253
s32998	SPC25	GAUCGACUUGGACUAGAAAtt	UUUCUAGUCCAAGUCGAUCtt	ENSG00000152253
s29732	SPDL1	GGAAGAACAACUAAGCAGAtt	UCUGCUUAGUUGUUCUUCCaa	ENSG00000040275
s29733	SPDL1	CUGGUACUCUGGAAGAUAAtt	UUAUCUUCCAGAGUACCAGag	ENSG00000040275
s23973	SPIDR	CCUGUGGAAUGUUCGGUGAtt	UCACCGAACAUUCCACAGGca	ENSG00000164808
s23975	SPIDR	GCUGAAGAGAAGACGAUUAtt	UAAUCGUCUUCUCUUCAGCtg	ENSG00000164808
s28201	SPOUT1	CAGUUUGCAGGGCUCCUGAtt	UCAGGAGCCCUGCAAACUGta	ENSG00000198917
s28202	SPOUT1	GCAAAGUGGUAUCAUCGCAtt	UGCGAUGAUACCACUUUGCca	ENSG00000198917
s28203	SPOUT1	AUCUCAAGCUGAUGAAAAAtt	UUUUUCAUCAGCUUGAGAUcc	ENSG00000198917
s38329	SPRTN	CUACUUUCCUAGAGUAUCAtt	UGAUACUCUAGGAAAGUAGtt	ENSG00000010072
s38330	SPRTN	CAAGGAUAAGUGUAACAGUtt	ACUGUUACACUUAUCCUUGga	ENSG00000010072
s38331	SPRTN	GGAUGUGAGUGGGUCUGAAtt	UUCAGACCCACUCACAUCCtg	ENSG00000010072
s21294	SRCAP	CCACUACUCUAGGUCCAAAtt	UUUGGACCUAGAGUAGUGGgc	ENSG00000080603
s21295	SRCAP	GCAUCAUCCCUGGUACCAAtt	UUGGUACCAGGGAUGAUGCtg	ENSG00000080603
s13490	SSRP1	GCAAGACCUUUGACUACAAtt	UUGUAGUCAAAGGUCUUGCca	ENSG00000149136
s13491	SSRP1	GGACUUAAACUGCUUACAAtt	UUGUAAGCAGUUUAAGUCCat	ENSG00000149136
s20074	STAG1	GUGUUCCCAUUAUUCGAUUtt	AAUCGAAUAAUGGGAACACtg	ENSG00000118007
s20076	STAG1	GAAUAGAGAUGUUUCGAAAtt	UUUCGAAACAUCUCUAUUCtc	ENSG00000118007
s21089	STAG2	GGUAGAUGAUUGGAUAGAAtt	UUCUAUCCAAUCAUCUACCac	ENSG00000101972
s21090	STAG2	CCACUGAUGUCUUACCGAAtt	UUCGGUAAGACAUCAGUGGaa	ENSG00000101972
s21086	STAG3	CCAACUGAGUGUGCACCAAtt	UUGGUGCACACUCAGUUGGag	ENSG00000066923
s21088	STAG3	CCUGCUCUGUAAUCCCGAAtt	UUCGGGAUUACAGAGCAGGta	ENSG00000066923
s13570	STK4	GGAUGGAGACUACGAGUUUtt	AAACUCGUAGUCUCCAUCCtg	ENSG00000101109
s13571	STK4	CAGUGAUAGGAACACCAUUtt	AAUGGUGUUCCUAUCACUGta	ENSG00000101109
s195026	STUB1	CGCUGGUGGCCGUGUAUUAtt	UAAUACACGGCCACCAGCGgg	ENSG00000103266
s195027	STUB1	CCAAUCUGCAGCGAGCUUAtt	UAAGCUCGCUGCAGAUUGGcg	ENSG00000103266
s21482	SUB1	GCAAAGUGCUAAUUGAUAUtt	AUAUCAAUUAGCACUUUGCct	ENSG00000113387
s59168	SUB1	GGGAAAAUGAGGUACGUUAtt	UAACGUACCUCAUUUUCCCaa	ENSG00000113387
s34740	SUDS3	ACUGCAAGAAGGUACAUUAtt	UAAUGUACCUUCUUGCAGUtg	ENSG00000111707
s34741	SUDS3	CUGAACAAGUGGAACGAAAtt	UUUCGUUCCACUUGUUCAGtt	ENSG00000111707
s21444	SUGT1	GAAGGACAAAAAUUAGAUAtt	UAUCUAAUUUUUGUCCUUCtg	ENSG00000165416
s21445	SUGT1	GGGAUAAAUUGGUUGGUGAtt	UCACCAACCAAUUUAUCCCaa	ENSG00000165416
s14607	SUMO1	CAAAGAAUCAUACUGUCAAtt	UUGACAGUAUGAUUCUUUGag	ENSG00000116030
s14608	SUMO1	GAGAAUUGCUGAUAAUCAUtt	AUGAUUAUCAGCAAUUCUCtg	ENSG00000116030
s13179	SUMO2	AGAACAACGAUCAUAUUAAtt	UUAAUAUGAUCGUUGUUCUca	ENSG00000188612
s13180	SUMO2	CAUCCUGACUACUACCGUAtt	UACGGUAGUAGUCAGGAUGtg	ENSG00000188612
s13176	SUMO3	AGGCAGGGCUUGUCAAUGAtt	UCAUUGACAAGCCCUGCCUct	ENSG00000184900
s13177	SUMO3	GUGGUGCAGUUCAAGAUCAtt	UGAUCUUGAACUGCACCACgg	ENSG00000184900
s13178	SUMO3	CCAUCGACGUGUUCCAGCAtt	UGCUGGAACACGUCGAUGGtg	ENSG00000184900
s51833	SUMO4	GCAGAUCAGAUUCCGAUUUtt	AAAUCGGAAUCUGAUCUGCtt	ENSG00000177688
s51834	SUMO4	AGACCAAGAUUACUGCAUUtt	AAUGCAGUAAUCUUGGUCUtt	ENSG00000177688
s23629	SUN1	GUGUUGAACUGGGCAAGCAtt	UGCUUGCCCAGUUCAACACgg	ENSG00000164828
s23630	SUN1	CAAUCAGUGCGGUUGGUGAtt	UCACCAACCGCACUGAUUGtt	ENSG00000164828
s23631	SUN1	GAAACUUACGAAACCAAAAtt	UUUUGGUUUCGUAAGUUUCag	ENSG00000164828
s24466	SUN2	GGAAAUCCAGCAACAUGAAtt	UUCAUGUUGCUGGAUUUCCtc	ENSG00000100242
s24467	SUN2	CCUUAGAGCAUGUGCCCAAtt	UUGGGCACAUGCUCUAAGGta	ENSG00000100242
s226034	SUN3	CCACCGUUCAAACAUUUGAtt	UCAAAUGUUUGAACGGUGGtt	ENSG00000164744
s48826	SUN3	GCUUGCUACAAAGAUCAUAtt	UAUGAUCUUUGUAGCAAGCtt	ENSG00000164744
s44377	SUN5	GGAUGUUUUCUAUUCACUUtt	AAGUGAAUAGAAAACAUCCag	ENSG00000167098
s44378	SUN5	ACGUGAUCCUUGAGCCCAAtt	UUGGGCUCAAGGAUCACGUct	ENSG00000167098
s22113	SUPT16H	GCAUAUACCAUCGCUGUAAtt	UUACAGCGAUGGUAUAUGCca	ENSG00000092201
s22115	SUPT16H	GGUUUGGGAUGGGAAUUGAtt	UCAAUUCCCAUCCCAAACCct	ENSG00000092201
s16080	SUPT3H	CCAAUGUUGUCGCAAUGGAtt	UCCAUUGCGACAACAUUGGgt	ENSG00000196284
s228377	SUPT3H	CGAAAUUGAUGAAGUUAAAtt	UUUAACUUCAUCAAUUUCGtc	ENSG00000196284
s19221	SUPT7L	GCCUUAAGUUUACCAAGUUtt	AACUUGGUAAACUUAAGGCaa	ENSG00000119760
s19222	SUPT7L	GCCUUUAGAUUGUAAGAAUtt	AUUCUUACAAUCUAAAGGCag	ENSG00000119760
s13637	SUPV3L1	GGGACUUAAUUUGAGCAUAtt	UAUGCUCAAAUUAAGUCCCat	ENSG00000156502
s13638	SUPV3L1	GGACUGUAAGGAUGAUCUAtt	UAGAUCAUCCUUACAGUCCaa	ENSG00000156502
s13659	SUV39H1	GGCCUUCGUGUACAUCAAUtt	AUUGAUGUACACGAAGGCCcg	ENSG00000101945
s13660	SUV39H1	CAAAUCGUGUGGUACAGAAtt	UUCUGUACCACACGAUUUGgg	ENSG00000101945
s36183	SUV39H2	GAAUGAGUUUUGUCAUGGAtt	UCCAUGACAAAACUCAUUCtt	ENSG00000152455
s36184	SUV39H2	GUAUUCGCUUUGCAUCUUUtt	AAAGAUGCAAAGCGAAUACtg	ENSG00000152455
s36185	SUV39H2	GAAUCAGCUUAGUCAAUGAtt	UCAUUGACUAAGCUGAUUCca	ENSG00000152455
s23967	SUZ12	GGAUGUAAGUUGUCCAAUAtt	UAUUGGACAACUUACAUCCtt	ENSG00000178691
s23969	SUZ12	GGAUAGAUGUUUCUAUCAAtt	UUGAUAGAAACAUCUAUCCta	ENSG00000178691
s51746	SWI5	GAACCAAGACUUACCCGAAtt	UUCGGGUAAGUCUUGGUUCag	ENSG00000175854
s51747	SWI5	AGUUCGUAUCUGAAGGCUAtt	UAGCCUUCAGAUACGAACUgg	ENSG00000175854
s225568	SWSAP1	CGAUCAGAUGGAGAAAUGAtt	UCAUUUCUCCAUCUGAUCGga	ENSG00000173928
s42950	SWSAP1	CGAAGGCCUCUUCAAAGCAtt	UGCUUUGAAGAGGCCUUCGtg	ENSG00000173928
s23608	SYNE1	GCAUAGUACCGAAACCCAAtt	UUGGGUUUCGGUACUAUGCag	ENSG00000131018
s23609	SYNE1	CGAUUCCUGUAACUCGGAAtt	UUCCGAGUUACAGGAAUCGta	ENSG00000131018
s23328	SYNE2	GAAGAAAAGGUGCAUGUUAtt	UAACAUGCACCUUUUCUUCag	ENSG00000054654
s23330	SYNE2	GAGUGUCGGAGGGAACUAAtt	UUAGUUCCCUCCGACACUCta	ENSG00000054654
s13730	TAF1	GGAACUACAGCGAAUGCUAtt	UAGCAUUCGCUGUAGUUCCtt	ENSG00000147133
s13732	TAF1	CACUGUUCACUGUGACUAUtt	AUAGUCACAGUGAACAGUGgt	ENSG00000147133
s13754	TAF10	AGAAAUUCAUCUCAGAUAUtt	AUAUCUGAGAUGAAUUUCUgg	ENSG00000166337
s13755	TAF10	GGACCGCAAGUACACUCUAtt	UAGAGUGUACUUGCGGUCCtt	ENSG00000166337
s13761	TAF12	GAAAUUACAGGACUUAGUAtt	UACUAAGUCCUGUAAUUUCtt	ENSG00000120656
s229935	TAF12	GCUGAUGAUUUUAUCGAGAtt	UCUCGAUAAAAUCAUCAGCaa	ENSG00000120656
s38235	TAF3	CAGUGAGAAUCAGCCGAAAtt	UUUCGGCUGAUUCUCACUGtt	ENSG00000165632
s38237	TAF3	CGUCAUUUCCUGUUAGCAAtt	UUGCUAACAGGAAAUGACGga	ENSG00000165632
s13742	TAF5	CACCUUCAUUUUACUCGAAtt	UUCGAGUAAAAUGAAGGUGta	ENSG00000148835
s13743	TAF5	GGAUAAUACAGUUCGAUUAtt	UAAUCGAACUGUAUUAUCCat	ENSG00000148835
s25810	TAF5L	GAGCAUUCCUAGAUAACAAtt	UUGUUAUCUAGGAAUGCUCga	ENSG00000135801
s25812	TAF5L	CCUUAUCCGCUACCUCCAAtt	UUGGAGGUAGCGGAUAAGGta	ENSG00000135801
s20882	TAF6L	GCACGGAGCCUAUUUCGUAtt	UACGAAAUAGGCUCCGUGCca	ENSG00000162227
s20883	TAF6L	GCACUUUCGUUUCAUCAUAtt	UAUGAUGAAACGAAAGUGCgg	ENSG00000162227
s28413	TAF9B	CAAUGAUUGGGCCCAAAAAtt	UUUUUGGGCCCAAUCAUUGaa	ENSG00000187325
s58378	TAF9B	CCAAGGGUUAUAAAUCAAAtt	UUUGAUUUAUAACCCUUGGtt	ENSG00000187325
s23450	TASOR	GGUUUAUCAUAGUCAAUUAtt	UAAUUGACUAUGAUAAACCtg	ENSG00000163946
s23451	TASOR	GCAUUCCACUUCGGCUUUAtt	UAAAGCCGAAGUGGAAUGCtg	ENSG00000163946
s36171	TBL1XR1	GACAUACGAAUGAAGUAAAtt	UUUACUUCAUUCGUAUGUCct	ENSG00000177565
s36173	TBL1XR1	GGACAAGACAGACCUAUUAtt	UAAUAGGUCUGUCUUGUCCta	ENSG00000177565
s40464	TBL1Y	UGAAAUCAAUAAUCACUCAtt	UGAGUGAUUAUUGAUUUCAtg	ENSG00000092377
s40465	TBL1Y	CGCUCUGAAAUGGAACAAAtt	UUUGUUCCAUUUCAGAGCGaa	ENSG00000092377
s40466	TBL1Y	AGAUAAGCAUCAACAAGGAtt	UCCUUGUUGAUGCUUAUCUca	ENSG00000092377
s13826	TBP	GCCUAUUCAGAACACCAAUtt	AUUGGUGUUCUGAAUAGGCtg	ENSG00000112592
s13828	TBP	CCAACAAUUUAGUAGUUAUtt	AUAACUACUAAAUUGUUGGtg	ENSG00000112592
s13848	TCEA1	GAAUCGGAAUGUCAGUUAAtt	UUAACUGACAUUCCGAUUCtt	ENSG00000187735
s13849	TCEA1	CCGUAGUGCUGAUGAACCAtt	UGGUUCAUCAGCACUACGGgt	ENSG00000187735
s13949	TDG	GACGUAUUCUAGUACAGAAtt	UUCUGUACUAGAAUACGUCct	ENSG00000139372
s13950	TDG	CCGUUUUAAUGGUGUUUCAtt	UGAAACACCAUUAAAACGGtc	ENSG00000139372
s31480	TDP1	GGACCAGUUUAGAAGGAUAtt	UAUCCUUCUAAACUGGUCCgc	ENSG00000042088
s31481	TDP1	GGAUAUUGCGUUUGGAACAtt	UGUUCCAAACGCAAUAUCCaa	ENSG00000042088
s37605	TDRD3	GGAGUUACAGAGAAGCUUAtt	UAAGCUUCUCUGUAACUCCca	ENSG00000083544
s37607	TDRD3	GGUUCUGAAAGACCAAGUAtt	UACUUGGUCUUUCAGAACCtc	ENSG00000083544
s42531	TDRD9	GCAUGUUGAUUCUCGGCGAtt	UCGCCGAGAAUCAACAUGCat	ENSG00000156414
s42532	TDRD9	GAAUUGACCUUCUUAGGAAtt	UUCCUAAGAAGGUCAAUUCac	ENSG00000156414
s13985	TEP1	GUAGGACCCUAAUAUCGAUtt	AUCGAUAUUAGGGUCCUACta	ENSG00000129566
s13986	TEP1	CUGAUGAGGCGGAUACUAAtt	UUAGUAUCCGCCUCAUCAGtg	ENSG00000129566
s49381	TERB1	GGAUGUAUUGUCUCAAGUUtt	AACUUGAGACAAUACAUCCag	ENSG00000249961
s49383	TERB1	GGAUAGUACUCUCCAAGUAtt	UACUUGGAGAGUACUAUCCca	ENSG00000249961
s13988	TERF1	ACCUAGUGGUAAUGAUGUUtt	AACAUCAUUACCACUAGGUtt	ENSG00000147601
s13989	TERF1	GCAGAAUACCUGUUUCAAAtt	UUUGAAACAGGUAUUCUGCtt	ENSG00000147601
s13991	TERF2	GGUCGAAUCCAGUAGAAAAtt	UUUUCUACUGGAUUCGACCac	ENSG00000132604
s13993	TERF2	GAACAAGCGCAUGACAAUAtt	UAUUGUCAUGCGCUUGUUCtt	ENSG00000132604
s28940	TERF2IP	GAGCCCUCCUGAUUUUGAAtt	UUCAAAAUCAGGAGGGCUCtc	ENSG00000166848
s28941	TERF2IP	GGCAGUUAAUGGAGAAGUUtt	AACUUCUCCAUUAACUGCCga	ENSG00000166848
s370	TERT	GCACGGCUUUUGUUCAGAUtt	AUCUGAACAAAAGCCGUGCca	ENSG00000164362
s372	TERT	CGGAGACCACGUUUCAAAAtt	UUUUGAAACGUGGUCUCCGtg	ENSG00000164362
s37192	TET1	GAAGCUGAAAAAUCGAAAAtt	UUUUCGAUUUUUCAGCUUCtg	ENSG00000138336
s54958	TET1	GGCUAUAAGCAAUGUAGAAtt	UUCUACAUUGCUUAUAGCCat	ENSG00000138336
s29441	TET2	CCCAAUCUCUCCAAUCAAAtt	UUUGAUUGGAGAGAUUGGGtt	ENSG00000168769
s29443	TET2	GGCUCUUACUCUCAAAUCAtt	UGAUUUGAGAGUAAGAGCCtt	ENSG00000168769
s47239	TET3	CGAUUGCGUCGAACAAAUAtt	UAUUUGUUCGACGCAAUCGca	ENSG00000187605
s47240	TET3	GGAUCGAGAAGGUCAUCUAtt	UAGAUGACCUUCUCGAUCCgg	ENSG00000187605
s226256	TFPT	CAGCGGGAAUUAAAUCGCAtt	UGCGAUUUAAUUCCCGCUGgc	ENSG00000105619
s26617	TFPT	AGAUUAAGGUUGAGGAAGAtt	UCUUCCUCAACCUUAAUCUgc	ENSG00000105619
s26619	TFPT	CGGUGCAGAUUAAGGUUGAtt	UCAACCUUAAUCUGCACCGgg	ENSG00000105619
s40361	TICRR	CAGAUGUUGUGGAUAGUAUtt	AUACUAUCCACAACAUCUGag	ENSG00000140534
s40362	TICRR	GUACCUCUCUUGAAACGAAtt	UUCGUUUCAAGAGAGGUACct	ENSG00000140534
s230454	TINF2	CACUCUCUGUGAAUACCUAtt	UAGGUAUUCACAGAGAGUGgg	ENSG00000092330
s25355	TINF2	CAACCCAGGUCAUAUCUAAtt	UUAGAUAUGACCUGGGUUGgt	ENSG00000092330
s24856	TIPARP	CCGAGUCUGUCAUUCGAUUtt	AAUCGAAUGACAGACUCGGga	ENSG00000163659
s24858	TIPARP	GCUCCUGUUUUAUACUGCUtt	AGCAGUAUAAAACAGGAGCgg	ENSG00000163659
s29864	TIPIN	GCAAAGCUGCUGAGUAAUAtt	UAUUACUCAGCAGCUUUGCct	ENSG00000075131
s29865	TIPIN	CACAUAGGCUAUUCCCUAAtt	UUAGGGAAUAGCCUAUGUGcc	ENSG00000075131
s14176	TLE4	GGUUGAAUAUAGAAAUGCAtt	UGCAUUUCUAUAUUCAACCca	ENSG00000106829
s14177	TLE4	GUGCACAAGUCAUUCCUUUtt	AAAGGAAUGACUUGUGCACag	ENSG00000106829
s19122	TLK1	CCUCAUCUGUUCGACCGAAtt	UUCGGUCGAACAGAUGAGGaa	ENSG00000198586
s19124	TLK1	GCGACUAUUUUGAAUACCAtt	UGGUAUUCAAAAUAGUCGCta	ENSG00000198586
s21678	TLK2	GACUCGUUUUGUACAGUAUtt	AUACUGUACAAAACGAGUCag	ENSG00000146872
s223175	TLK2	CCAGAAUAGUUAAGCUGUAtt	UACAGCUUAACUAUUCUGGga	ENSG00000146872
s35704	TMEM43	GUGUUUCAUAGAGAACUAAtt	UUAGUUCUCUAUGAAACACct	ENSG00000170876
s35706	TMEM43	GGAGGUGUUUCAUAGAGAAtt	UUCUCUAUGAAACACCUCCtc	ENSG00000170876
s14234	TMPO	GUAAUGAUUCUGACAGAUAtt	UAUCUGUCAGAAUCAUUACtt	ENSG00000120802
s14235	TMPO	CCAGGAAGCUAUAUGAGAAtt	UUCUCAUAUAGCUUCCUGGtt	ENSG00000120802
s9520	TONSL	CCACCUUUACGAGGACCUAtt	UAGGUCCUCGUAAAGGUGGtt	ENSG00000160949
s9521	TONSL	GGAGCUCAGUGUAGCUGAAtt	UUCAGCUACACUGAGCUCCcg	ENSG00000160949
s14304	TOP1	GGAUGAUCUUUUUGAUAGAtt	UCUAUCAAAAAGAUCAUCCtc	ENSG00000198900
s14305	TOP1	GGAUUCUGUAUUAUGGAUAtt	UAUCCAUAAUACAGAAUCCat	ENSG00000198900
s14307	TOP2A	GGAUUCUGCUAGUCCACGAtt	UCGUGGACUAGCAGAAUCCtt	ENSG00000131747
s14309	TOP2A	CAACUUUGAUGUGCGUGAAtt	UUCACGCACAUCAAAGUUGgg	ENSG00000131747
s106	TOP2B	CGAUUAAGUUAUUACGGUUtt	AACCGUAAUAACUUAAUCGta	ENSG00000077097
s108	TOP2B	GAGUGUACACUGAUAUUAAtt	UUAAUAUCAGUGUACACUCca	ENSG00000077097
s14310	TOP3A	CGGCUUGCCUAGUUCUCUAtt	UAGAGAACUAGGCAAGCCGtg	ENSG00000177302
s224746	TOP3A	CCAGAAAUCUUCCACAGAAtt	UUCUGUGGAAGAUUUCUGGta	ENSG00000177302
s17097	TOP3B	CCACCCUUCCGAGACAUGAtt	UCAUGUCUCGGAAGGGUGGgt	ENSG00000100038
s17098	TOP3B	CCACUACCCUGAGAACUUUtt	AAAGUUCUCAGGGUAGUGGgt	ENSG00000100038
s21823	TOPBP1	GGAUAUAUCUUUGCGGUUUtt	AAACCGCAAAGAUAUAUCCga	ENSG00000163781
s21824	TOPBP1	GCAGAACUGUUGCGGAUUAtt	UAAUCCGCAACAGUUCUGCtc	ENSG00000163781
s19911	TOPORS	GGAAAGUAGCAGACCUAGAtt	UCUAGGUCUGCUACUUUCCct	ENSG00000197579
s19912	TOPORS	GAAAGAUCUUUGCGGAAAAtt	UUUUCCGCAAAGAUCUUUCat	ENSG00000197579
s4402	TOR1A	CCACAUGCUUCAAACAUCAtt	UGAUGUUUGAAGCAUGUGGaa	ENSG00000136827
s4403	TOR1A	GCAAGAUCAUCGCAGAGAAtt	UUCUCUGCGAUGAUCUUGCtg	ENSG00000136827
s25079	TOR1AIP1	GAACAAGUCUAGGCCUAAAtt	UUUAGGCCUAGACUUGUUCca	ENSG00000143337
s25080	TOR1AIP1	CUGUCAAACUAGAGGUAGAtt	UCUACCUCUAGUUUGACAGta	ENSG00000143337
s25081	TOR1AIP1	GAUGUAGCCUUAGUCCUGAtt	UCAGGACUAAGGCUACAUCtt	ENSG00000143337
s19128	TOX4	GGAGGGAUGGUUACUGUUAtt	UAACAGUAACCAUCCCUCCtt	ENSG00000092203
s19129	TOX4	CACCAUUGAUCAGUCAGAAtt	UUCUGACUGAUCAAUGGUGgt	ENSG00000092203
s606	TP53	GAAAUUUGCGUGUGGAGUAtt	UACUCCACACGCAAAUUUCct	ENSG00000141510
s607	TP53	GGUGAACCUUAGUACCUAAtt	UUAGGUACUAAGGUUCACCaa	ENSG00000141510
s14314	TP53BP1	GCACACUUGUCACUCGUGUtt	ACACGAGUGACAAGUGUGCgt	ENSG00000067369
s14315	TP53BP1	GGAGAUCUGAAAUCAGGGAtt	UCCCUGAUUUCAGAUCUCCtt	ENSG00000067369
s14319	TP73	GCAAUAAUCUCUCGCAGUAtt	UACUGCGAGAGAUUAUUGCct	ENSG00000078900
s14320	TP73	CCACCAUCCUGUACAACUUtt	AAGUUGUACAGGAUGGUGGtg	ENSG00000078900
s14353	TPR	GAGUCUGCGUUAUCGACAAtt	UUGUCGAUAACGCAGACUCtc	ENSG00000047410
s14354	TPR	GAAGUUCAUACUAAGCGUAtt	UACGCUUAGUAUGAACUUCct	ENSG00000047410
s195093	TREX2	AGCUGUCCCUCUUUGCUGUtt	ACAGCAAAGAGGGACAGCUcg	ENSG00000183479
s195094	TREX2	CCUCUUCCACCGCUACUUCtt	GAAGUAGCGGUGGAAGAGGct	ENSG00000183479
s195095	TREX2	AGCUCACGCUGUGCAUGUGtt	CACAUGCACAGCGUGAGCUtg	ENSG00000183479
s19778	TRIM28	GCGGAAAUGUGAGCGUGUAtt	UACACGCUCACAUUUCCGCtg	ENSG00000130726
s19779	TRIM28	GGCCCUAUUCUGUCACGAAtt	UUCGUGACAGAAUAGGGCCag	ENSG00000130726
s9081	TRIM37	GGACCGGAGCAGUAUAGAAtt	UUCUAUACUGCUCCGGUCCtt	ENSG00000108395
s9083	TRIM37	GGUAGUCUAUCACUUCGAAtt	UUCGAAGUGAUAGACUACCtg	ENSG00000108395
s39922	TRIM5	GGAAGACUCAAAUACAGUAtt	UACUGUAUUUGAGUCUUCCag	ENSG00000132256
s39924	TRIM5	GCAGAUUUUGAGCAACUGAtt	UCAGUUGCUCAAAAUCUGCca	ENSG00000132256
s230417	TRIM66	CAAUAGUGAGCAUAAGAUUtt	AAUCUUAUGCUCACUAUUGaa	ENSG00000166436
s458622	TRIM66	GGUAUAUACUAGAAAGAUAtt	UAUCUUUCUAGUAUAUACCtc	ENSG00000166436
s15796	TRRAP	CUACGAUUCUGGUGGAAUAtt	UAUUCCACCAGAAUCGUAGca	ENSG00000196367
s15797	TRRAP	GGAAUUACGGAGAUAUAGAtt	UCUAUAUCUCCGUAAUUCCtt	ENSG00000196367
s199524	TSSK6	GCAGUUGCCCUUGUUCGGAtt	UCCGAACAAGGGCAACUGCgg	ENSG00000178093
s38366	TSSK6	CGGACUUCGUCAACAAGUUtt	AACUUGUUGACGAAGUCCGgg	ENSG00000178093
s16063	TTF2	GGAAAGAGCUUCUACGUGUtt	ACACGUAGAAGCUCUUUCCtt	ENSG00000116830
s16065	TTF2	GGCCCUCAGGUAAUGCUAAtt	UUAGCAUUACCUGAGGGCCtc	ENSG00000116830
s32208	TWNK	GCCUUACCAAGGUUACAGAtt	UCUGUAACCUUGGUAAGGCca	ENSG00000107815
s32209	TWNK	GCUUCAAUCUUUCUCGUAUtt	AUACGAGAAAGAUUGAAGCct	ENSG00000107815
s599	UBA1	GCGCAUCUAUGAUGACGAUtt	AUCGUCAUCAUAGAUGCGCtc	ENSG00000130985
s600	UBA1	CCACGUCACCAGUACUAUAtt	UAUAGUACUGGUGACGUGGtg	ENSG00000130985
s19548	UBA2	CCCGAAAGCUAAUAUCGUUtt	AACGAUAUUAGCUUUCGGGta	ENSG00000126261
s19549	UBA2	GGAAACCUCCAGUUCCGUUtt	AACGGAACUGGAGGUUUCCtt	ENSG00000126261
s14565	UBE2A	GGAUGAACCCAAUCCCAAUtt	AUUGGGAUUGGGUUCAUCCaa	ENSG00000077721
s14566	UBE2A	CCAGGAGAACAAACGGGAAtt	UUCCCGUUUGUUCUCCUGGta	ENSG00000077721
s14568	UBE2B	CAAACGAGAAUAUGAGAAAtt	UUUCUCAUAUUCUCGUUUGtt	ENSG00000119048
s14570	UBE2B	CCAAAAUGUUUCAUCCAAAtt	UUUGGAUGAAACAUUUUGGat	ENSG00000119048
s21803	UBE2C	GUUGAGCCCUUGUAUAUUAtt	UAAUAUACAAGGGCUCAACcg	ENSG00000175063
s21805	UBE2C	GUGUCGUCUUUUUAAUUUUtt	AAAAUUAAAAAGACGACACaa	ENSG00000175063
s14571	UBE2D1	GAUAUUGCACAAAUCUAUAtt	UAUAGAUUUGUGCAAUAUCtg	ENSG00000072401
s14573	UBE2D1	GGAAGUAUUUGUCUCGAUAtt	UAUCGAGACAAAUACUUCCat	ENSG00000072401
s14574	UBE2D2	AGCACUAACUAUUUCAAAAtt	UUUUGAAAUAGUUAGUGCUgg	ENSG00000131508
s224764	UBE2D2	GGUCCUGUUGGAGAUGAUAtt	UAUCAUCUCCAACAGGACCtg	ENSG00000131508
s14577	UBE2D3	UAAAGUUCUUUUAUCCAUUtt	AAUGGAUAAAAGAACUUUAga	ENSG00000109332
s14578	UBE2D3	UCGAUAUUCUAAGAUCACAtt	UGUGAUCUUAGAAUAUCGAga	ENSG00000109332
s14579	UBE2D3	AAACAGACAGAGAUAAGUAtt	UACUUAUCUCUGUCUGUUUta	ENSG00000109332
s224224	UBE2D4	GGAUACAAAGCACAUAACAtt	UGUUAUGUGCUUUGUAUCCtg	ENSG00000078967
s28421	UBE2D4	GCCCGAAUGACAGUCCUUAtt	UAAGGACUGUCAUUCGGGCcc	ENSG00000078967
s561	UBE2E1	GGUGUAUUCUUUCUCGAUAtt	UAUCGAGAAAGAAUACACCac	ENSG00000170142
s562	UBE2E1	GCCUCCAAAGGUUACAUUUtt	AAAUGUAACCUUUGGAGGCtt	ENSG00000170142
s14580	UBE2E2	CGAUGGAGAUCAACGUGAAtt	UUCACGUUGAUCUCCAUCGga	ENSG00000182247
s14582	UBE2E2	GGAAAAAUAUCCAGCAAAAtt	UUUUGCUGGAUAUUUUUCCct	ENSG00000182247
s20517	UBE2E3	ACUGCUAAGUUAUCCACUAtt	UAGUGGAUAACUUAGCAGUgg	ENSG00000170035
s20518	UBE2E3	GGUUACUUUCCGCACCAGAtt	UCUGGUGCGGAAAGUAACCtt	ENSG00000170035
s639	UBE2G1	GCUACAGGCUUUCUACUUAtt	UAAGUAGAAAGCCUGUAGCtg	ENSG00000132388
s640	UBE2G1	GGUGUUUGAUUGUGAGAAUtt	AUUCUCACAAUCAAACACCat	ENSG00000132388
s14583	UBE2G2	CCCACUUGAUUACCCGUUAtt	UAACGGGUAAUCAAGUGGGaa	ENSG00000184787
s14585	UBE2G2	CGGGAGCAGUUCUAUAAGAtt	UCUUAUAGAACUGCUCCCGgt	ENSG00000184787
s14586	UBE2H	CUACCUGAUAAAUACCCUUtt	AAGGGUAUUUAUCAGGUAGgt	ENSG00000186591
s14587	UBE2H	GGCGGAGUAUGGAAAGUUAtt	UAACUUUCCAUACUCCGCCtt	ENSG00000186591
s14590	UBE2I	GGAAUACAGGAACUUCUAAtt	UUAGAAGUUCCUGUAUUCCta	ENSG00000103275
s14591	UBE2I	CCACCAUUAUUUCACCCGAtt	UCGGGUGAAAUAAUGGUGGtt	ENSG00000103275
s229779	UBE2K	CCAUGGAAGAAACAUGCUAtt	UAGCAUGUUUCUUCCAUGGtt	ENSG00000078140
s6546	UBE2K	GGUCCGGUUUAUCACUAAAtt	UUUAGUGAUAAACCGGACCtt	ENSG00000078140
s14592	UBE2L3	GGAUGAAAAACUUCCGUAAtt	UUACGGAAGUUUUUCAUCCca	ENSG00000185651
s14595	UBE2N	GCAUCAGUAUCUGACCUUUtt	AAAGGUCAGAUACUGAUGCtt	ENSG00000177889
s14597	UBE2N	GGAAGAAUAUGUUUAGAUAtt	UAUCUAAACAUAUUCUUCCca	ENSG00000177889
s34219	UBE2O	GCAUCAUGGUCAAGACUUUtt	AAAGUCUUGACCAUGAUGCcc	ENSG00000175931
s34221	UBE2O	GGUUGUAGAGUUGAAAGUUtt	AACUUUCAACUCUACAACCtg	ENSG00000175931
s41043	UBE2Q2	CAACAAUCCUAUAAUUCCAtt	UGGAAUUAUAGGAUUGUUGgg	ENSG00000140367
s41044	UBE2Q2	GCAAUUGAAGUGGUUGAUAtt	UAUCAACCACUUCAAUUGCtg	ENSG00000140367
s41045	UBE2Q2	GAAUCAAUAUAAUCUAGCAtt	UGCUAGAUUAUAUUGAUUCtt	ENSG00000140367
s29767	UBE2R2	GGUGGAAUCCUACUCAGAAtt	UUCUGAGUAGGAUUCCACCtt	ENSG00000107341
s29768	UBE2R2	CCUAUUAAGUGUAAUCUCAtt	UGAGAUUACACUUAAUAGGat	ENSG00000107341
s26182	UBE2S	GCCUGCUGAUCCACCCUAAtt	UUAGGGUGGAUCAGCAGGCac	ENSG00000108106
s61123	UBE2S	CCAAGAUCUUCCACCCGAAtt	UUCGGGUGGAAGAUCUUGGtc	ENSG00000108106
s26459	UBE2T	GAAGCAUGCAAGACAGAAAtt	UUUCUGUCUUGCAUGCUUCtc	ENSG00000077152
s26460	UBE2T	ACAUAUCCUCAGAAUUUAAtt	UUAAAUUCUGAGGAUAUGUca	ENSG00000077152
s45194	UBE2U	CAUUGGACAGUAUUACAAAtt	UUUGUAAUACUGUCCAAUGaa	ENSG00000177414
s45196	UBE2U	GGUUAUGCUUUCUAAUCCAtt	UGGAUUAGAAAGCAUAACCtg	ENSG00000177414
s14601	UBE2V2	GCAUACCAGUGUUAGCAAAtt	UUUGCUAACACUGGUAUGCtc	ENSG00000169139
s14603	UBE2V2	CGGAAUAAAUAAUUCCAGUtt	ACUGGAAUUAUUUAUUCCGtt	ENSG00000169139
s30636	UBE2W	GGAAUGACCUUAAAUGAGAtt	UCUCAUUUAAGGUCAUUCCag	ENSG00000104343
s30637	UBE2W	GGUCAUAUCUGUUUAUCCAtt	UGGAUAAACAGAUAUGACCat	ENSG00000104343
s14605	UBE3A	CCAAUGAUGUAUGAUCUAAtt	UUAGAUCAUACAUCAUUGGgt	ENSG00000114062
s14606	UBE3A	CGGCUAGAGAUGAUCGCUAtt	UAGCGAUCAUCUCUAGCCGga	ENSG00000114062
s26626	UBN1	GAAUAUCCGAGGGAAGGUAtt	UACCUUCCCUCGGAUAUUCtt	ENSG00000118900
s26628	UBN1	GGACCGGAUUUGUUCGGAUtt	AUCCGAACAAAUCCGGUCCct	ENSG00000118900
s23513	UBR2	GGCGUAGGUCUGUUCGAUAtt	UAUCGAACAGACCUACGCCca	ENSG00000024048
s23514	UBR2	GGAUUAGAACAAUAUCUCAtt	UGAGAUAUUGUUCUAAUCCac	ENSG00000024048
s28048	UCHL5	GUAUGUUAAGUGCUAUUCAtt	UGAAUAGCACUUAACAUACta	ENSG00000116750
s28049	UCHL5	CAGUGAAGGUGAAAUUCGAtt	UCGAAUUUCACCUUCACUGta	ENSG00000116750
s28050	UCHL5	CAAGAUUGAGAAUAUCAGAtt	UCUGAUAUUCUCAAUCUUGta	ENSG00000116750
s26553	UHRF1	ACAGUCUUGUGAUCAGAAAtt	UUUCUGAUCACAAGACUGUtc	ENSG00000276043
s26555	UHRF1	GCAUCUACAAGGUUGUGAAtt	UUCACAACCUUGUAGAUGCca	ENSG00000276043
s28573	UIMC1	GGGUUGCAGAAAACGAAGAtt	UCUUCGUUUUCUGCAACCCat	ENSG00000087206
s28574	UIMC1	CUCUAGACAUUGACAAGAAtt	UUCUUGUCAAUGUCUAGAGaa	ENSG00000087206
s14679	UNG	CCGUAUUUUAUCAAGCUAAtt	UUAGCUUGAUAAAAUACGGtt	ENSG00000076248
s14680	UNG	GGCUAAAUCAGAACUCGAAtt	UUCGAGUUCUGAUUUAGCCag	ENSG00000076248
s19338	USP15	GCGAUUUUCUUACAGUCGAtt	UCGACUGUAAGAAAAUCGCtt	ENSG00000135655
s19339	USP15	CCCUGGUAUUGUCCGAAUUtt	AAUUCGGACAAUACCAGGGat	ENSG00000135655
s20808	USP16	GAGUGUAUGGUGUUACGUAtt	UACGUAACACCAUACACUCca	ENSG00000156256
s20809	USP16	CCGUGAAAGGACUCAGUAAtt	UUACUGAGUCCUUUCACGGtt	ENSG00000156256
s223719	USP21	GCCCGUUCCAAGUCUGUGAtt	UCACAGACUUGGAACGGGCta	ENSG00000143258
s25689	USP21	GCGGGAUUGUUUCAACCUUtt	AAGGUUGAAACAAUCCCGCag	ENSG00000143258
s230743	USP22	GCAGCUCACUAUGAAGAAAtt	UUUCUUCAUAGUGAGCUGCtt	ENSG00000124422
s23566	USP22	GGAGAGAAGUUUUCAACUUtt	AAGUUGAAAACUUCUCUCCaa	ENSG00000124422
s19341	USP3	GCAGUAGCUACAGUACAUAtt	UAUGUACUGUAGCUACUGCaa	ENSG00000140455
s19343	USP3	CCUCAUAUGUGGGACAGAAtt	UUCUGUCCCACAUAUGAGGca	ENSG00000140455
s30028	USP47	GCGCAAUACAUGCAAGAUAtt	UAUCUUGCAUGUAUUGCGCtc	ENSG00000170242
s30029	USP47	CUAUAACUGUUCGUGCUUAtt	UAAGCACGAACAGUUAUAGga	ENSG00000170242
s24638	USP49	ACUCCAUCCUGAACCCUCAtt	UGAGGGUUCAGGAUGGAGUgg	ENSG00000164663
s24639	USP49	CGGAACAUCUGUUUCCCAAtt	UUGGGAAACAGAUGUUCCGtt	ENSG00000164663
s24640	USP49	UAUUAACCAUGGAACCUUAtt	UAAGGUUCCAUGGUUAAUAcc	ENSG00000164663
s46136	USP51	CCAUUUAGCUGUAGACCUUtt	AAGGUCUACAGCUAAAUGGtg	ENSG00000247746
s46137	USP51	GGAUCCAUGCAGAACAUUUtt	AAAUGUUCUGCAUGGAUCCat	ENSG00000247746
s15439	USP7	GGGCGAGCAUUUUCGAGAAtt	UUCUCGAAAAUGCUCGCCCtg	ENSG00000187555
s15441	USP7	GCAGUUGGUGGAGCGAUUAtt	UAAUCGCUCCACCAACUGCtg	ENSG00000187555
s32618	UTP3	GGACAUCCUGUCAUAGAAAtt	UUUCUAUGACAGGAUGUCCat	ENSG00000132467
s32620	UTP3	GGUUCGUGAAGUUCGUAAAtt	UUUACGAACUUCACGAACCtg	ENSG00000132467
s14739	UTY	CUCUGUCUCUAAUCGACAAtt	UUGUCGAUUAGAGACAGAGtt	ENSG00000183878
s14740	UTY	GGUCUACUUCUACUACAAUtt	AUUGUAGUAGAAGUAGACCaa	ENSG00000183878
s226925	UVSSA	UGAACCGGAUGGACCAGAAtt	UUCUGGUCCAUCCGGUUCAtg	ENSG00000163945
s33528	UVSSA	CGCUCGCAUUGGGAGAAAAtt	UUUUCUCCCAAUGCGAGCGcg	ENSG00000163945
s14765	VCP	GAAUAGAGUUGUUCGGAAUtt	AUUCCGAACAACUCUAUUCat	ENSG00000165280
s14767	VCP	GGCUCGUGGAGGUAACAUUtt	AAUGUUACCUCCACGAGCCtt	ENSG00000165280
s13907	VPS72	GGAACCUCUCAAGAGCUUAtt	UAAGCUCUUGAGAGGUUCCtt	ENSG00000163159
s13909	VPS72	CCUUCAAGAUCAUUCGUGAtt	UCACGAAUGAUCUUGAAGGct	ENSG00000163159
s14820	VRK1	GCAGUUGGAGAGAUAAUAAtt	UUAUUAUCUCUCCAACUGCaa	ENSG00000100749
s14821	VRK1	GAGAUUCCAAAAUUAGAUAtt	UAUCUAAUUUUGGAAUCUCta	ENSG00000100749
s27953	WAC	GCACUUAAGUAUUCAUCGAtt	UCGAUGAAUACUUAAGUGCct	ENSG00000095787
s27954	WAC	CAGUAGCGGUGAUCACAGAtt	UCUGUGAUCACCGCUACUGgg	ENSG00000095787
s27955	WAC	GUACUCCAGUAGUUAAGCAtt	UGCUUAACUACUGGAGUACta	ENSG00000095787
s22948	WAPL	CCUUACUUCUAAACGAGCAtt	UGCUCGUUUAGAAGUAAGGga	ENSG00000062650
s22949	WAPL	GCAACUUCUAAGACUACUAtt	UAGUAGUCUUAGAAGUUGCaa	ENSG00000062650
s22038	WDHD1	GGCUCAAAAACUAAGUGAAtt	UUCACUUAGUUUUUGAGCCag	ENSG00000198554
s22040	WDHD1	GCACUUAGUCGAACUACAAtt	UUGUAGUUCGACUAAGUGCag	ENSG00000198554
s33025	WDR18	AGAUCAAUCGGGACCUGUUtt	AACAGGUCCCGAUUGAUCUtg	ENSG00000065268
s33027	WDR18	GCAUCGUGUGGGAACUUCAtt	UGAAGUUCCCACACGAUGCag	ENSG00000065268
s30771	WDR33	CUAUAGGAAUGUUGAAUAAtt	UUAUUCAACAUUCCUAUAGgt
s30772	WDR33	GCACAUAAGGAGGCGAUUAtt	UAAUCGCCUCCUUAUGUGCct
s33412	WDR48	CGACAGUAAAAGUAUGGAAtt	UUCCAUACUUUUACUGUCGtg	ENSG00000114742
s33413	WDR48	GCAAGAUCCAUAUAUAGCAtt	UGCUAUAUAUGGAUCUUGCtt	ENSG00000114742
s21863	WDR5	CGAAAGAGAUUGUACAGAAtt	UUCUGUACAAUCUCUUUCGtc	ENSG00000196363
s225470	WDR5	GCCUGGUCGUCAGAUUCUAtt	UAGAAUCUGACGACCAGGCta	ENSG00000196363
s37273	WDR61	CAAGAUCUAUGAUGUACAAtt	UUGUACAUCAUAGAUCUUGat	ENSG00000140395
s37274	WDR61	GAUCUAUGAUGUACAACAUtt	AUGUUGUACAUCAUAGAUCtt	ENSG00000140395
s58697	WDR82	CAAAAUAGACGAUACUAUUtt	AAUAGUAUCGUCUAUUUUGtt	ENSG00000164091
s58698	WDR82	GAUCCAGAAGGGUUAAUUUtt	AAAUUAACCCUUCUGGAUCaa	ENSG00000164091
s21	WEE1	CAUCUCGACUUAUUGGAAAtt	UUUCCAAUAAGUCGAGAUGtt	ENSG00000166483
s22	WEE1	CAAUUACGAAUAGAAUUGAtt	UCAAUUCUAUUCGUAAUUGtt	ENSG00000166483
s23	WEE1	GUGUCGUCGUAGAAAGAGAtt	UCUCUUUCUACGACGACACtg	ENSG00000166483
s33918	WIZ	AGUUCUUCGAGAACCGCAAtt	UUGCGGUUCUCGAAGAACUca	ENSG00000011451
s33920	WIZ	AGCCGUGCCUCAUCAAGAAtt	UUCUUGAUGAGGCACGGCUtg	ENSG00000011451
s14907	WRN	GGAGGGUUUCUAUCUUACUtt	AGUAAGAUAGAAACCCUCCgt	ENSG00000165392
s14908	WRN	CUGUAGCAAUUGGAGUAAAtt	UUUACUCCAAUUGCUACAGcg	ENSG00000165392
s32337	WRNIP1	CCAAGGCUGUCAUUUUAUAtt	UAUAAAAUGACAGCCUUGGta	ENSG00000124535
s32338	WRNIP1	GAGAUUCAUCGGUUCAAUAtt	UAUUGAACCGAUGAAUCUCat	ENSG00000124535
s231415	WWP2	CCUGCAGACGGAGAACAAAtt	UUUGUUCUCCGUCUGCAGGtt	ENSG00000198373
s231416	WWP2	GCAUAGGUGUGAGGCUUUAtt	UAAAGCCUCACACCUAUGCag	ENSG00000198373
s32466	XAB2	GGGAGAUCAUCAACACCUAtt	UAGGUGUUGAUGAUCUCCCgg	ENSG00000076924
s32467	XAB2	CCAAAUUCAUUGCCCGCUAtt	UAGCGGGCAAUGAAUUUGGtc	ENSG00000076924
s14925	XPA	GAAGAUGACAUGUACCGUAtt	UACGGUACAUGUCAUCUUCta	ENSG00000136936
s14926	XPA	GGGAGACGAUUGUUCAUCAtt	UGAUGAACAAUCGUCUCCCtt	ENSG00000136936
s14928	XPC	GCAUAGCUGGUAUAGACCAtt	UGGUCUAUACCAGCUAUGCtt	ENSG00000154767
s14930	XPC	CCGAGACCUUGAGACCAUAtt	UAUGGUCUCAAGGUCUCGGcc	ENSG00000154767
s14937	XPO1	GGAUAUCAACUUAUUAGAUtt	AUCUAAUAAGUUGAUAUCCag	ENSG00000082898
s14939	XPO1	CCAAUAUUCGACUUGCGUAtt	UACGCAAGUCGAAUAUUGGta	ENSG00000082898
s14940	XRCC1	GGCAGACACUUACCGAAAAtt	UUUUCGGUAAGUGUCUGCCtt	ENSG00000073050
s14942	XRCC1	GCUUGAGUUUUGUACGGUUtt	AACCGUACAAAACUCAAGCca	ENSG00000073050
s14944	XRCC2	CCACUUACUUCUUACACUUtt	AAGUGUAAGAAGUAAGUGGgt	ENSG00000196584
s14945	XRCC2	GGCUAGUUACAAUUCUUGAtt	UCAAGAAUUGUAACUAGCCgg	ENSG00000196584
s14946	XRCC3	GCAUCCUUACAGCACUGCAtt	UGCAGUGCUGUAAGGAUGCtg	ENSG00000126215
s14948	XRCC3	CCGUCUACAUCUGCACGGAtt	UCCGUGCAGAUGUAGACGGct	ENSG00000126215
s14949	XRCC4	GCAUGGACUGGGACAGUUUtt	AAACUGUCCCAGUCCAUGCtg	ENSG00000152422
s14950	XRCC4	CAGCUGAUGUAUACACGUUtt	AACGUGUAUACAUCAGCUGgt	ENSG00000152422
s14952	XRCC5	CUCCAUUCCUGGUAUAGAAtt	UUCUAUACCAGGAAUGGAGtt	ENSG00000079246
s14953	XRCC5	CCGCUGAGGUGACAACAAAtt	UUUGUUGUCACCUCAGCGGga	ENSG00000079246
s52594	XRCC6	GAUCCAGGUUUGAUGCUCAtt	UGAGCAUCAAACCUGGAUCat	ENSG00000196419
s5456	XRCC6	GGUUAAAGCUGAAGCUCAAtt	UUGAGCUUCAGCUUUAACCtg	ENSG00000196419
s5457	XRCC6	GACAUAUCCUUGUUCUACAtt	UGUAGAACAAGGAUAUGUCaa	ENSG00000196419
s444246	XWNeg9 (negative control)	uacgaccggucuaucguagTT	cuacgauagaccggucguaTT
s31254	YEATS2	CAAGCGGAUAGAUAUCAUAtt	UAUGAUAUCUAUCCGCUUGtt	ENSG00000163872
s31256	YEATS2	CGGUCAGUUCUGUAACGAAtt	UUCGUUACAGAACUGACCGta	ENSG00000163872
s15613	YEATS4	CUUUAAGAGUUGUUACUAAtt	UUAGUAACAACUCUUAAAGga	ENSG00000127337
s15614	YEATS4	GCAAGUCGUGAAACUAUAAtt	UUAUAGUUUCACGACUUGCtt	ENSG00000127337
s14960	YY1	CAGAAUAUAUGACAGGAAAtt	UUUCCUGUCAUAUAUUCUGaa	ENSG00000100811
s224779	YY1	AGAACUCACCUCCUGAUUAtt	UAAUCAGGAGGUGAGUUCUct	ENSG00000100811
s15278	ZNF207	CAACUAGUGCAACCAGUAAtt	UUACUGGUUGCACUAGUUGtt	ENSG00000010244
s15279	ZNF207	GACGACUUCUUGAACAGAAtt	UUCUGUUCAAGAAGUCGUCgt	ENSG00000010244
s34276	ZNF335	GGAACAGACAGUGACCAAUtt	AUUGGUCACUGUCUGUUCCtg	ENSG00000198026
s34277	ZNF335	CGCAAGUACUAUUACAAGUtt	ACUUGUAAUAGUACUUGCGgt	ENSG00000198026
s38879	ZNF397	GCAGAAUGGGAGUACUCAAtt	UUGAGUACUCCCAUUCUGCtt	ENSG00000186812
s38880	ZNF397	CCUCCGGAACAAGAACUAAtt	UUAGUUCUUGUUCCGGAGGat	ENSG00000186812
s42213	ZNF511-PRAP1, PRAP1	CCCUGUCCAGAAGCCGAAAtt	UUUCGGCUUCUGGACAGGGaa	ENSG00000283496, ENSG00000165828
s42214	ZNF511-PRAP1, PRAP1	CCAAGGUCCCUAUCAAGAUtt	AUCUUGAUAGGGACCUUGGgt	ENSG00000283496, ENSG00000165828
s195399	ZNF703	CUAUGGCAAGAGCCACUUAtt	UAAGUGGCUCUUGCCAUAGgg	ENSG00000183779
s36950	ZNF703	CGCGCUGUAUGGACAGAGAtt	UCUCUGUCCAUACAGCGCGta	ENSG00000183779
s40699	ZNF830	GGACAAAGAGUGGGACGAAtt	UUCGUCCCACUCUUUGUCCat	ENSG00000198783
s40701	ZNF830	CGAUUUCUUUAGUACUAAUtt	AUUAGUACUAAAGAAAUCGtt	ENSG00000198783
s20492	ZNHIT1	UGCGGACACUGGAAAGAAAtt	UUUCUUUCCAGUGUCCGCAtc	ENSG00000106400
s223121	ZNHIT1	CAGUGCUGUUAGAAUAAAAtt	UUUUAUUCUAACAGCACUGgg	ENSG00000106400
s224929	ZRANB3	GACUCGUUACAUUAGGAUAtt	UAUCCUAAUGUAACGAGUCtt	ENSG00000121988
s38487	ZRANB3	CAAGAGAUAUCAUCGAUUAtt	UAAUCGAUGAUAUCUCUUGca	ENSG00000121988
s42870	ZSWIM7	CAUUCUCAGUGCUACGGAAtt	UUCCGUAGCACUGAGAAUGca	ENSG00000214941
s42871	ZSWIM7	GGCUUCUUGUCAUUACUGUtt	ACAGUAAUGACAAGAAGCCaa	ENSG00000214941
s17551	ZW10	CCGGUGAAUUUACAGACUUtt	AAGUCUGUAAAUUCACCGGtt	ENSG00000086827
s17552	ZW10	CUGUUUGGUUUAUUCGAUUtt	AAUCGAAUAAACCAAACAGtt	ENSG00000086827
s30073	ZWILCH	GGAAUUAACACUAAACGGUtt	ACCGUUUAGUGUUAAUUCCga	ENSG00000174442
s30074	ZWILCH	GGAUAUUCUUUACUAACAUtt	AUGUUAGUAAAGAAUAUCCtt	ENSG00000174442
s21949	ZWINT	AGAAGGCAAUUGCAGCUAAtt	UUAGCUGCAAUUGCCUUCUgt	ENSG00000122952
s21950	ZWINT	GGAGGACACUGCUAAGGGUtt	ACCCUUAGCAGUGUCCUCCtg	ENSG00000122952
s24922	ZZZ3	GCCUGAUGGGAACACUAAAtt	UUUAGUGUUCCCAUCAGGCtg	ENSG00000036549
s24923	ZZZ3	GGAAGUGAAGGAGUAAGUAtt	UACUUACUCCUUCACUUCCat	ENSG00000036549
