## Supplementary material for "Genetic screening identifies a SUMO protease dynamically maintaining centromeric chromatin and the associated centromere complex": Table S2 CENP-A maintenance all candidates ranked

treatment	Fold difference (t_test_positions_estimate)	Significance (t_test_positions_p_value)	t_test_positions_signCode	median_z_score	median_robust_z_score	numObjectsOK	numImagesOK	numReplicatesOK	numPositionsOK
SENP6_s25025	-2.049267105	0	***	-11.95349163	-8.783305041	442	5	5	5
SENP6_s25024	-1.715019106	5.14E-13	***	-6.81838971	-10.58027563	317	5	5	5
CENPC_s2913	-1.065044889	0	***	-5.96315732	-6.656807033	7721	143	35	143
NACC2_s44088	-0.988901673	1.70E-13	***	-4.625804583	-5.323590688	584	5	5	5
KLF1_s195062	-0.913272797	0.001264247	**	-1.845456846	-4.824792398	262	2	2	2
PMS2_s10741	-0.761032339	6.93E-11	***	-3.905805368	-4.669526489	466	5	5	5
POLD2_s10779	-0.751005714	2.95E-07	***	-3.325905053	-4.853019225	482	5	5	5
PLK1_s448	-0.748651475	1.93E-06	***	-3.349458851	-5.218199027	45	2	2	2
SUV420H2_s195487	-0.713776873	0.009867581	**	-0.885764674	-0.855492699	699	5	5	5
NUP54_s28724	-0.696353025	7.17E-07	***	-3.550096109	-4.688527743	730	5	5	5
WEE1_s21	-0.683013832	0.000286011	***	-3.883230294	-3.244457584	27	2	2	2
SMARCAD1_s32385	-0.632771781	3.06E-08	***	-3.025185193	-3.421297416	334	5	5	5
ACTL6B_s28105	-0.631768009	1.35E-07	***	-3.36819375	-2.377177775	460	5	5	5
HIST1H2AA_s48083	-0.600083118	1.04E-08	***	-3.076746333	-3.210259429	781	5	5	5
EZH2_s4918	-0.592894485	0.009956598	**	-0.449699458	-0.31757744	354	5	5	5
SYNE1_s23608	-0.588682559	0.005325742	**	-1.805322538	-1.841774381	494	5	5	5
CHD8_s33580	-0.585547934	0.006905268	**	-2.239003038	-3.075769478	517	5	5	5
HDAC4_s18838	-0.577789632	0.004177354	**	-2.947562863	-2.918565409	411	5	5	5
UBE2A_s14565	-0.553059236	8.57E-07	***	-2.510192399	-2.96197979	444	5	5	5
KEAP1_s18981	-0.551331577	3.42E-06	***	-3.377172013	-2.598830807	554	5	5	5
ING5_s38829	-0.545022946	0.016532036	*	-1.635164484	-3.184920078	446	5	5	5
SETD2_s26423	-0.523551306	1.58E-06	***	-2.788266221	-3.285154068	405	5	5	5
MCM3_s8591	-0.511121796	7.42E-07	***	-2.231551131	-3.510753874	592	5	5	5
POLR2B_s10796	-0.502501045	3.74E-06	***	-3.09630967	-2.247109212	398	5	5	5
KAT2B_s16895	-0.499775112	0.000157477	***	-2.009889065	-4.839146401	577	5	5	5
SETD2_s26424	-0.499496279	0.016004825	*	-1.478484551	-1.531958277	596	5	5	5
SETD8_s51990	-0.498531071	0.01283204	*	-1.612731804	-2.311797574	819	5	5	5
SEPT7_s2743	-0.483984224	0.036472889	*	-0.702425184	-1.437645274	787	5	5	5
CDKN1A_s417	-0.483316579	0.022901271	*	-2.096066076	-2.519471093	801	5	5	5
CENPL_s40742	-0.468325549	0.043970078	*	-1.670604797	-1.690304277	500	5	5	5
TP53BP1_s14314	-0.467925383	0.037406785	*	-0.219638453	-0.076884667	559	5	5	5
PPP1R12A_s9237	-0.460863671	0.032502134	*	-0.677636593	-1.310794982	515	5	5	5
UIMC1_s28573	-0.459457235	0.046772197	*	-0.880034921	-0.831488557	827	5	5	5
CDK9_s2835	-0.454520926	1.06E-05	***	-2.133246071	-2.017632713	552	5	5	5
MBIP_s28334	-0.451823182	0.039194534	*	-0.360720798	-0.217534144	812	5	5	5
SMYD1_s45456	-0.450066089	0.001411875	**	-1.836078166	-4.050315707	869	4	4	4
ACTL6A_s962	-0.442355153	0.03087642	*	-0.862988258	-1.529053323	396	5	5	5
C6orf173_s51837	-0.441395259	1.36E-05	***	-2.393938109	-2.755874748	232	5	5	5
AURKB_s17612	-0.433456159	2.74E-10	***	-2.166836134	-3.008118105	15216	202	35	202
FOXA2_s6690	-0.432873373	0.038900612	*	-0.899227906	-0.823005458	652	5	5	5
KDM3A_s31587	-0.427853157	0.036263117	*	-1.030949388	-0.971106713	610	5	5	5
ARID4B_s28603	-0.427452833	0.000117386	***	-1.780156946	-2.167341961	682	5	5	5
CSRP2BP_s32943	-0.427299554	0.057010926	.	-1.721625601	-1.747669598	568	5	5	5
UBE2D2_s14574	-0.426344451	0.040640422	*	-0.614566502	-0.613914299	582	5	5	5
CENPI_s5374	-0.425879533	1.01E-05	***	-3.197816378	-4.027053829	151	5	5	5
HLCS_s6636	-0.414373172	0.034506328	*	-1.355666179	-1.385308193	633	5	5	5
SMC1A_s15751	-0.413011319	7.84E-06	***	-2.531330783	-2.547708258	270	5	5	5
PADI2_s22189	-0.41185205	4.70E-05	***	-1.909292567	-1.315047632	474	5	5	5
CHD8_s33581	-0.410798456	0.007692741	**	-0.755557586	-2.329862825	497	5	5	5
JADE3_s18859	-0.407615817	0.045939849	*	-0.634246129	-1.320362401	388	5	5	5
CNEP1R1_s48715	-0.406978655	0.056605495	.	-0.430011241	-0.296030145	740	5	5	5
HLTF_s13138	-0.406278959	0.006821733	**	-0.459840776	-0.790971577	553	5	5	5
EHMT2_s21469	-0.401942082	7.69E-05	***	-3.366724339	-3.32436637	365	5	5	5
CBX3_s223227	-0.400978897	0.039631608	*	-1.353714205	-1.995828777	627	5	5	5
NCOA1_s16461	-0.400501337	3.54E-05	***	-2.110482068	-1.773464395	433	5	5	5
NBN_s9291	-0.39868465	0.076783579	.	-0.569689602	-0.452488548	666	5	5	5
UBE2T_s26459	-0.397527553	8.78E-05	***	-1.854789279	-2.313625202	426	5	5	5
TET3_s47239	-0.393096284	0.044295753	*	-1.344497518	-1.629068292	383	5	5	5
ITGB3BP_s23796	-0.385842647	0.000217637	***	-1.949818422	-1.814279968	261	5	5	5
GINS4_s38849	-0.38405998	7.51E-05	***	-2.022810531	-1.920325872	571	5	5	5
ZNHIT1_s223121	-0.379572256	0.064097939	.	-0.488882527	-0.357356405	736	5	5	5
VPRBP_s18761	-0.37861881	0.042381707	*	-2.546486248	-2.675102962	424	5	5	5
NEDD4L_s23570	-0.376859215	0.00024139	***	-1.903681211	-2.3541339	414	5	5	5
FZR1_s27991	-0.376698662	4.34E-05	***	-2.406851345	-2.426465758	546	5	5	5
AURKB_s17611	-0.37498618	0.000117835	***	-1.873525245	-2.802900188	207	5	5	5
HIST3H2BB_s230381	-0.374923659	0.066871957	.	-1.500770655	-2.44862882	590	5	5	5
DBF4_s21488	-0.373885005	0.048289211	*	-1.953998231	-2.124141078	525	5	5	5
YY1_s14960	-0.370299003	0.068295366	.	-1.426297389	-1.415616859	577	5	5	5
WHSC1_s200460	-0.36996542	0.000433973	***	-1.403835372	-1.398318799	364	5	5	5
JARID2_s7655	-0.365850232	0.08619378	.	-0.748249393	-0.65325253	576	5	5	5
C16orf73_s48549	-0.365544713	0.000517568	***	-2.082709742	-2.206550413	567	5	5	5
RB1_s522	-0.36411206	0.005132028	**	-1.502692166	-3.786341093	532	5	5	5
C18orf24_s47870	-0.362639125	0.000961991	***	-2.516496952	-3.882193433	168	5	5	5
KDM5A_s11835	-0.362372555	0.001570099	**	-1.477317243	-1.000554767	218	5	5	5
TSSK6_s199524	-0.362065411	0.073069712	.	-0.98104316	-1.966392183	622	5	5	5
MLH1_s297	-0.361938721	0.000439087	***	-1.387566323	-2.212428344	360	5	5	5
SGOL1_s45601	-0.353754859	0.006482429	**	-0.324671739	-0.232571049	77	5	5	5
TBL1XR1_s36171	-0.349476929	0.091227495	.	-0.369097835	-0.232576608	692	5	5	5
NUF2_s37981	-0.341318846	0.000832278	***	-1.457103258	-1.452166743	140	5	5	5
KDM5C_s15750	-0.339845531	0.000961689	***	-1.447830084	-1.592130123	407	5	5	5
TAF6L_s20883	-0.334931154	0.090116637	.	-1.382906356	-1.366830083	538	5	5	5
CTCF_s20967	-0.332901485	0.145133624		0.31882206	0.546510936	586	5	5	5
CENPA_s2907	-0.328332256	0.001181671	**	-1.153757641	-0.995503329	384	5	5	5
PHF10_s30606	-0.32729949	0.000491387	***	-1.956530156	-2.11098896	420	5	5	5
NFYB_s9531	-0.323225686	0.000706021	***	-2.148363118	-2.16474366	524	5	5	5
KIAA2022_s50735	-0.321866604	0.000495284	***	-1.663395945	-1.641801114	386	5	5	5
MSH3_s224063	-0.321360668	0.104586259		-0.883444436	-0.952079837	681	5	5	5
NSL1_s24786	-0.320077038	0.000205135	***	-2.199325118	-3.282608338	584	5	5	5
ERI1_s40392	-0.317415687	0.023563031	*	-1.052919683	-3.679985296	382	5	5	5
HDAC6_s19461	-0.314640871	0.004755927	**	-1.117387546	-1.277129718	502	5	5	5
INO80C_s42886	-0.313511137	0.001908315	**	-1.684406164	-2.022548756	387	5	5	5
C9orf114_s28201	-0.311968787	0.127973487		-0.9778704	-0.86673541	514	5	5	5
BANP_s29887	-0.308944163	0.000603165	***	-2.536877108	-4.474274093	556	5	5	5
SMARCA1_s13131	-0.308271666	0.102242637		-0.89016544	-1.430357759	590	5	5	5
ALKBH3_s47969	-0.306737207	0.123784112		-0.364793165	-0.228092431	599	5	5	5
CENPE_s2916	-0.305575274	0.105273344		-0.865591055	-1.463412241	584	5	5	5
ANAPC1_s57241	-0.305367809	0.126639196		-0.432897022	-0.298685595	475	5	5	5
PPP2R1A_s10965	-0.303342508	0.002477784	**	-2.097850311	-2.283340043	477	5	5	5
CBX7_s23927	-0.302621905	0.000586124	***	-1.365186696	-1.463556969	843	5	5	5
TICRR_s40362	-0.299746916	0.135110154		-0.97556424	-1.044751516	511	5	5	5
NSUN3_s224584	-0.297720796	0.194431975		-0.327698077	-0.189450452	697	5	5	5
ASF1A_s226043	-0.295969451	0.016466929	*	-0.907343102	-1.49983405	785	5	5	5
RAD23A_s11728	-0.29429171	0.033418282	*	-0.941095913	-2.843982195	89	4	4	4
ZWILCH_s30074	-0.293872167	0.00219844	**	-2.088791273	-2.369633978	417	5	5	5
SUV420H1_s27462	-0.292238907	0.167213488		-0.210409281	-0.067270632	426	5	5	5
SUN2_s24467	-0.291538791	0.11750055		-1.713627379	-1.633173963	379	5	5	5
ASCC3_s21603	-0.290214467	0.004347961	**	-1.70236144	-1.581573667	474	5	5	5
SKA2_s230544	-0.289126467	0.000902575	***	-1.492012294	-2.751436449	205	5	5	5
BRD8_s21424	-0.288250108	0.006465208	**	-2.781867686	-2.169550598	521	5	5	5
H1F0_s6394	-0.286238213	0.001133023	**	-1.970928706	-1.873034254	592	5	5	5
SYNE2_s23328	-0.285463711	0.004292665	**	-1.123926442	-1.091014566	451	5	5	5
MRE11A_s8961	-0.283107426	0.046682462	*	-1.307006432	-1.3810535	642	5	5	5
E2F8_s36210	-0.28060251	0.001808788	**	-2.398747075	-2.642883699	431	5	5	5
C6orf173_s226400	-0.280499606	0.175994305		-2.363575459	-3.611950604	239	4	4	4
CENPT_s36975	-0.280158303	0.012029354	*	-0.987424356	-0.86601637	458	5	5	5
CENPH_s35108	-0.278548605	0.002406229	**	-2.030421891	-1.654562431	242	5	5	5
MTA3_s33172	-0.276659726	0.290802783		0.979470865	1.425492674	422	5	5	5
NUFIP1_s25621	-0.274144138	0.243713485		1.196552757	1.888721256	497	5	5	5
TAF10_s13754	-0.273855187	0.006240127	**	-1.816996832	-1.604262788	609	5	5	5
HIST1H4L_s15897	-0.273684799	0.002870645	**	-1.230088621	-1.490860476	525	5	5	5
SUN5_s44377	-0.272312484	0.201869295		0.303049054	0.528776532	571	5	5	5
FAN1_s22649	-0.272118809	0.141858866		-1.141718886	-1.095650572	613	5	5	5
POLH_s10791	-0.271913429	0.00752928	**	-1.121817426	-1.467250218	696	5	5	5
MGMT_s224042	-0.27164674	0.140198491		-1.464177831	-1.448881469	761	5	5	5
ATF7IP_s31357	-0.270714829	0.003310424	**	-0.622803636	-0.600630165	557	5	5	5
PHF13_s45186	-0.270613175	0.005099283	**	-1.459017987	-1.453926857	495	5	5	5
DDX12_s54012	-0.269968565	0.006819005	**	-1.969139929	-1.833264988	587	5	5	5
CREBBP_s3495	-0.269215972	0.005525745	**	-1.822567351	-2.232030894	943	5	5	5
ORC4L_s9900	-0.268822569	0.16106237		-0.723881897	-1.162559441	586	5	5	5
SATB1_s12481	-0.267151007	0.003703385	**	-1.416168179	-1.290916503	680	5	5	5
CENPJ_s31623	-0.266944965	0.001971193	**	-1.264993387	-1.295648495	562	5	5	5
HINFP_s24885	-0.266147967	0.16834706		-0.544901588	-0.424618105	766	5	5	5
HIST1H2AJ_s194878	-0.265977873	0.192857263		-0.175427263	-0.030829839	551	5	5	5
BRWD1_s28832	-0.263643641	0.175853944		-0.32935063	-0.182263046	733	5	5	5
UBE2E1_s562	-0.262193178	0.003090481	**	-2.345894891	-2.58887446	493	5	5	5
SATB1_s12479	-0.261733707	0.169233412		-2.457761355	-2.40833884	538	5	5	5
PCGF1_s39409	-0.261315834	0.21776703		0.801280197	0.986606996	605	5	5	5
CDYL_s18047	-0.26023823	0.040311411	*	-0.308214329	-1.067820747	378	5	5	5
RNF212_s49941	-0.258641003	0.011107516	*	-1.31477705	-2.127952403	569	5	5	5
RBBP8_s11850	-0.258032772	0.189600948		-0.750164711	-0.65540602	769	5	5	5
CDK2_s204	-0.257581498	0.187600813		-1.177002973	-1.79030631	533	5	5	5
SIN3A_s24799	-0.256525638	0.011431777	*	-0.948877028	-0.915999782	536	5	5	5
XPA_s14926	-0.255964581	0.051914352	.	-0.671538977	-1.091009572	507	5	5	5
MBD2_s225056	-0.25584015	0.189878383		0.431677471	0.400285093	585	5	5	5
ARID4A_s11832	-0.255393232	0.002894029	**	-1.1794811	-1.445553461	583	5	5	5
CENPH_s35109	-0.255054646	0.010360135	*	-1.344032617	-1.32224182	380	5	5	5
CDK7_s2830	-0.254217849	0.056412457	.	-1.025302917	-2.855820935	510	5	5	5
TMEM43_s35706	-0.253464623	0.018481302	*	-0.547174628	-0.693661851	591	5	5	5
PHF2_s10436	-0.253143323	0.003543798	**	-1.102932124	-1.158719059	587	5	5	5
CDKN1A_s415	-0.252423278	0.0054012	**	-1.329034041	-1.407968368	676	5	5	5
HJURP_s30815	-0.251364676	0.041103337	*	-0.916799239	-1.033228734	381	5	5	5
HJURP_s30814	-0.248151062	0.006778521	**	-1.106460634	-0.843881414	523	5	5	5
GSG2_s38322	-0.247822814	0.234651468		0.852846464	1.146942114	627	5	5	5
SSRP1_s13490	-0.246673069	0.204037477		-0.239203403	-0.303979262	653	5	5	5
GON4L_s29599	-0.246511091	0.062271953	.	-0.376434319	-0.31087877	538	5	5	5
FBXO44_s41170	-0.245878675	0.006568852	**	-1.343646844	-1.564684904	340	5	5	5
SUMO3_s13178	-0.245538746	0.013284971	*	-1.149207009	-1.027611282	398	5	5	5
INCENP_s7422	-0.245443875	0.006872997	**	-1.546019041	-2.365586661	205	5	5	5
ASH2L_s17302	-0.244586959	0.009663666	**	-1.381691796	-0.930936159	799	5	5	5
STK4_s13570	-0.244032367	0.006843148	**	-1.414951155	-1.269657741	632	5	5	5
ZRANB3_s224929	-0.244016736	0.218450689		-0.669039048	-0.564192253	392	5	5	5
SMARCD2_s13155	-0.243544912	0.008367232	**	-1.321663598	-1.302532055	613	5	5	5
HIST1H2BB_s6419	-0.243164034	0.053819402	.	-0.443556918	-1.439270207	503	5	5	5
IKBKAP_s16189	-0.241029742	0.014845331	*	-0.832217898	-0.716142568	502	5	5	5
RFC4_s11951	-0.238534877	0.004622572	**	-0.925086611	-2.087709855	581	5	5	5
NEIL3_s30542	-0.238154253	0.018400618	*	-0.650359832	-0.752967333	620	5	5	5
PRKCB_s11096	-0.23492159	0.013957659	*	-0.707306274	-1.05984205	750	5	5	5
ING1_s7428	-0.234571903	0.213200225		-1.811935577	-1.849209762	540	5	5	5
NEK6_s21184	-0.233188846	0.206138616		-0.88610625	-0.771144632	564	5	5	5
CTR9_s18548	-0.232293651	0.049878196	*	-0.888859728	-1.098813944	611	5	5	5
TOP2A_s14309	-0.231754593	0.018172241	*	-1.81487496	-1.472241977	447	5	5	5
CCDC79_s49381	-0.227235784	0.266016829		-0.300422348	-0.149737487	436	5	5	5
KNTC1_s18778	-0.226767026	0.240720283		-0.260909279	-0.119876515	446	5	5	5
PRDM9_s224442	-0.224134047	0.017270298	*	-0.501791949	-0.604852104	384	5	5	5
ORC5L_s9902	-0.223828574	0.254304326		-0.587526168	-0.472543118	635	5	5	5
CDC6_s2745	-0.223102896	0.225691147		-0.786178873	-0.854231573	673	5	5	5
ATXN3_s8793	-0.221328913	0.238335811		-0.80098668	-1.321570921	557	5	5	5
OGT_s16093	-0.22051772	0.12884541		-2.071201078	-2.656655881	317	4	4	4
VPS72_s13907	-0.220021383	0.012469442	*	-1.516008316	-1.506315166	424	5	5	5
CBX3_s22356	-0.219862354	0.009109109	**	-1.007266822	-1.038654997	514	5	5	5
YY1_s224779	-0.21982319	0.025896352	*	-1.311821917	-1.253448207	527	5	5	5
NDC80_s20351	-0.218951977	0.060342054	.	-1.081401768	-1.685372541	150	4	4	4
GADD45A_s3994	-0.218468595	0.077214277	.	-0.637918549	-1.197997536	528	5	5	5
MYSM1_s41640	-0.218367218	0.030901894	*	-0.593398756	-0.376908077	389	5	5	5
NTMT1_s26369	-0.218256526	0.024968575	*	-1.440658217	-1.313986839	621	5	5	5
SUDS3_s34740	-0.217724803	0.013953036	*	-0.903388782	-0.926775057	587	5	5	5
H2BFM_s50168	-0.216813142	0.008275582	**	-1.046205331	-1.894857731	717	5	5	5
SMC2_s20795	-0.213809282	0.113497083		-1.012603109	-1.426852096	430	4	4	4
H2AFV_s231431	-0.213171147	0.02892113	*	-0.772936888	-1.028378911	605	5	5	5
LIG3_s8177	-0.212402797	0.015668559	*	-1.410792264	-1.13801082	512	5	5	5
ZZZ3_s24923	-0.211396549	0.022983542	*	-0.546187595	-0.617584088	630	5	5	5
SAP130_s228184	-0.207335043	0.019121164	*	-1.443423767	-1.774424102	571	5	5	5
CENPJ_s31622	-0.207189503	0.088545398	.	-0.930622174	-1.458205904	667	5	5	5
unknown_s39257	-0.206805548	0.304938297		-0.699087295	-0.576326856	451	5	5	5
PRMT3_s19869	-0.206677359	0.012852277	*	-1.354181167	-1.663228473	692	5	5	5
EID1_s24343	-0.206344719	0.282601263		0.223174704	0.384394104	534	5	5	5
WDR33_s30771	-0.206056373	0.263026682		-0.728670335	-0.911457381	783	5	5	5
STRA13_s47345	-0.205861769	0.263511404		-0.716205374	-0.914500872	521	5	5	5
FEN1_s5104	-0.203466654	0.03565686	*	-1.387107426	-1.26136864	723	5	5	5
RFC3_s11949	-0.203045229	0.031679896	*	-0.577507422	-0.646841981	514	5	5	5
TAF1_s13732	-0.202398645	0.039727663	*	-1.083769228	-0.945033948	730	5	5	5
SLK_s18812	-0.201312875	0.047204155	*	-1.694382621	-1.385353685	483	5	5	5
HDAC2_s6494	-0.201146613	0.112079955		-0.278959494	-0.53461013	374	5	5	5
XRCC4_s14950	-0.201083505	0.040756285	*	-0.888793025	-1.856192547	346	5	5	5
ASCC3_s21604	-0.199186486	0.312799323		-0.317374228	-0.178696091	631	5	5	5
TERF2_s13993	-0.198394181	0.030049926	*	-1.427376957	-3.248248972	486	5	5	5
LIG1_s8175	-0.197575814	0.10424196		-0.601119546	-0.991204734	492	5	5	5
PATZ1_s24177	-0.195929365	0.022300333	*	-1.668898181	-2.055363581	542	5	5	5
CIZ1_s24488	-0.194803706	0.07106295	.	-0.602027103	-0.73019288	514	5	5	5
POLA2_s24280	-0.194766727	0.318063432		-0.786284648	-0.696017527	648	5	5	5
CENPB_s2909	-0.193878401	0.120908677		-1.438127042	-1.531844569	683	5	5	5
CENPM_s230613	-0.193599998	0.034309819	*	-0.927795224	-1.111630375	496	5	5	5
BAZ1A_s22059	-0.193005352	0.033748025	*	-1.074601393	-0.857746726	541	5	5	5
EID3_s54626	-0.192770349	0.034923853	*	-0.79694214	-2.134225264	523	5	5	5
RFC4_s11952	-0.192387284	0.048548347	*	-1.141716178	-1.020250904	595	5	5	5
SUV420H2_s39429	-0.191812492	0.06248324	.	-0.865234012	-1.165219418	660	5	5	5
CDKN2A_s223102	-0.191618872	0.309128264		-0.197016886	-0.033473394	421	5	5	5
HUS1_s7067	-0.190194402	0.307623253		-0.564001009	-1.032478297	449	5	5	5
SMARCC1_s13147	-0.186502997	0.323119378		-0.327731472	-0.180442544	358	5	5	5
UBE2U_s45196	-0.185900365	0.075263911	.	-0.612801701	-0.790961112	509	5	5	5
SMARCB1_s13144	-0.184712833	0.323154724		-0.585901715	-1.230304159	555	5	5	5
SMARCA4_s13140	-0.184634429	0.069435083	.	-1.033740103	-2.286103499	468	5	5	5
H3F3B_s6425	-0.183768431	0.145654498		-0.963615023	-2.045411139	541	5	5	5
RANBP2_s11773	-0.183550062	0.053072453	.	-0.894528896	-1.164046626	481	5	5	5
CHEK1_s504	-0.183201696	0.057028172	.	-1.200951248	-1.07845439	597	5	5	5
CENPF_s2918	-0.183003035	0.067554877	.	-1.290905962	-1.136088262	487	5	5	5
SENP2_s34008	-0.182596478	0.053558085	.	-0.750275285	-0.824730627	532	5	5	5
CCDC111_s47417	-0.182207035	0.072462077	.	-0.478789063	-0.368868731	672	5	5	5
GEN1_s226362	-0.181152516	0.063406991	.	-1.3006132	-1.127410509	548	5	5	5
GMNN_s27307	-0.181059118	0.050436771	.	-0.850139725	-1.014210771	566	5	5	5
CENPO_s35675	-0.180902764	0.042683085	*	-0.556690531	-0.523782007	494	5	5	5
BRCA2_s224695	-0.180717687	0.036231757	*	-1.967756885	-2.323646234	306	5	5	5
RBPJ_s7252	-0.180717139	0.287884829		1.006789447	1.529413674	679	5	5	5
AURKB_s17613	-0.180684496	0.338765704		-0.886123886	-0.771163003	499	5	5	5
NBN_s9292	-0.180683255	0.052600229	.	-0.181929869	-0.544141323	608	5	5	5
C10orf2_s32209	-0.180361527	0.083931592	.	-1.396309969	-1.603821306	856	5	5	5
ZNF397_s38879	-0.180219118	0.378551371		-0.085443746	0.062906052	613	5	5	5
MIS18A_s28851	-0.179623908	0.06847213	.	-1.20978177	-1.04419918	661	5	5	5
GTF3C4_s17830	-0.178926034	0.045238884	*	-0.711852497	-0.767095639	509	5	5	5
ORC1L_s9892	-0.178541613	0.04237745	*	-0.735029868	-0.731079024	472	5	5	5
NSUN2_s29684	-0.178496855	0.356649999		0.050289558	0.204299529	732	5	5	5
LOC642242_s54958	-0.178375317	0.032809649	*	-1.033620461	-1.681389452	864	5	5	5
CDK1_s464	-0.177363259	0.338160281		-0.451432278	-0.895158645	477	5	5	5
ACTL6A_s963	-0.176592511	0.079308054	.	-0.720546537	-0.940760882	482	5	5	5
DAXX_s3935	-0.176362003	0.352254276		-1.558566244	-1.471646671	582	5	5	5
MBD1_s8549	-0.175778792	0.052898179	.	-1.151981027	-1.153021534	618	5	5	5
RAD23A_s11730	-0.175422441	0.076441463	.	-1.437023448	-1.310415369	478	5	5	5
ELP4_s25575	-0.175344641	0.04122799	*	-0.7161283	-1.257447507	510	5	5	5
APOBEC3B_s18410	-0.174586983	0.085738395	.	-0.809343808	-0.699289762	764	5	5	5
GINS1_s19029	-0.174285788	0.064855476	.	-0.991244736	-0.646677296	599	5	5	5
NUP43_s51376	-0.174204989	0.370236839		0.537478427	0.862381082	485	5	5	5
MMS19_s34552	-0.174113006	0.366743188		0.0728017	0.269897558	686	5	5	5
RNF168_s46601	-0.172791064	0.098141758	.	-0.484372424	-0.374354858	562	5	5	5
HDAC2_s6493	-0.170560389	0.091047433	.	-1.064925661	-1.615513742	455	5	5	5
NDC80_s20350	-0.170311404	0.054609674	.	-0.87164281	-0.831145794	183	5	5	5
EXO1_s17504	-0.170094984	0.188723025		-0.178340456	-0.392003654	453	5	5	5
TOPBP1_s21823	-0.169562713	0.049153289	*	-0.681109269	-0.58785512	675	5	5	5
XRCC1_s14940	-0.169391666	0.061435223	.	-0.880350955	-0.565942816	474	5	5	5
JMJD5_s36432	-0.169303315	0.063435327	.	-0.456617616	-0.540323687	610	5	5	5
APOBEC4_s53831	-0.168200032	0.042128921	*	-1.133794536	-2.398728424	394	5	5	5
CDT1_s37723	-0.168076892	0.128983296		0.028716508	0.160159281	422	5	5	5
WDR48_s33412	-0.16772897	0.052858674	.	-1.185754027	-1.226611145	630	5	5	5
CDCA5_s41424	-0.167514681	0.076720819	.	-0.897518538	-0.710122354	206	5	5	5
CENPK_s34445	-0.167422365	0.083626187	.	-0.737426907	-0.623002371	446	5	5	5
BCL11A_s28684	-0.166829934	0.064964295	.	-0.82031267	-0.860782275	692	5	5	5
STK4_s13571	-0.165997959	0.387788554		0.161296695	0.369397044	505	5	5	5
C16orf73_s48550	-0.165958346	0.209735982		0.117268139	-0.534420106	373	5	5	5
MED24_s19095	-0.165756123	0.054310818	.	-1.000810056	-1.214342633	441	5	5	5
TRRAP_s15796	-0.165315434	0.205551919		-0.562413866	-0.936347513	425	5	5	5
USP22_s230743	-0.165094235	0.085813191	.	-0.507229128	-0.406324695	752	5	5	5
RNF2_s12069	-0.163704411	0.402009964		-1.22108346	-1.41286155	515	5	5	5
ANAPC13_s24611	-0.163683351	0.1018038		-0.494716455	-0.615886915	371	5	5	5
XPA_s14925	-0.163395045	0.109655475		-0.635783451	-1.086394985	450	5	5	5
KDM2B_s39306	-0.163129536	0.171095576		-0.675562009	-1.728535321	539	5	5	5
PPP2CA_s10957	-0.16190044	0.11324608		-0.887218137	-0.776841663	566	5	5	5
SAP30_s16821	-0.161872255	0.095256989	.	-1.00689899	-0.887781571	882	5	5	5
TREX2_s195095	-0.159762335	0.065303012	.	-0.863627738	-1.074157079	290	5	5	5
TCEA1_s13848	-0.158794081	0.066664468	.	-0.505885259	-0.577760438	627	5	5	5
HIST1H4I_s230927	-0.157911292	0.122910859		-1.008828215	-0.889677199	613	5	5	5
ASXL2_s30557	-0.157725084	0.243943067		0.153679067	-2.113408544	517	5	5	5
USP15_s19339	-0.156956761	0.081381254	.	-0.887352404	-0.821983843	559	5	5	5
DPY30_s39271	-0.156467388	0.1019574		-1.150768085	-1.115254556	575	5	5	5
NUP37_s35439	-0.156161627	0.10522189		-0.293929348	-0.396975979	542	5	5	5
SETDB1_s19112	-0.155867075	0.216591499		-0.433073225	-0.378901736	858	5	5	5
CBX1_s21550	-0.155653227	0.430771341		0.810581485	0.996296154	477	5	5	5
KDM4D_s31266	-0.155111293	0.096087247	.	-0.565006656	-0.635827319	544	5	5	5
NUP155_s18514	-0.154971248	0.135955762		-0.692996131	-1.12032105	310	4	4	4
CTR9_s18549	-0.154549043	0.115972903		-0.758011346	-0.800459543	534	5	5	5
FAM44B_s40605	-0.154510084	0.114151506		-1.295937433	-1.098030672	461	5	5	5
SUV39H2_s36185	-0.154194093	0.089938749	.	-0.267756594	-0.685377334	443	5	5	5
CENPN_s31628	-0.152920197	0.245493818		-0.169289229	-1.011307365	532	5	5	5
ATXN3L_s40963	-0.15126012	0.126852943		-0.808361354	-1.283568769	342	5	5	5
XPC_s14930	-0.151117923	0.412409707		-0.277296793	-0.68273532	458	5	5	5
LBR_s224003	-0.150915795	0.283861523		0.517735569	0.305280408	545	5	5	5
HIST1H3C_s15873	-0.149727144	0.435790782		0.090123899	0.289373799	709	5	5	5
ING1_s7429	-0.14971998	0.069880042	.	-0.565363542	-1.096889449	520	5	5	5
ACTL6B_s28107	-0.14951645	0.13034598		-1.499122733	-1.244549727	779	5	5	5
PHF1_s10434	-0.148795813	0.083246017	.	-0.359755576	-0.82247252	498	5	5	5
EYA1_s4905	-0.148182283	0.076887404	.	-0.516397371	-0.426999248	574	5	5	5
POT1_s24738	-0.147370006	0.136086507		-0.705508094	-0.542270616	422	5	5	5
H2AFV_s200558	-0.147062872	0.25155843		-0.920857027	-1.875022361	358	5	5	5
PHC1B_s57669	-0.14574695	0.441809115		-1.170942539	-1.06785879	727	5	5	5
YEATS4_s15613	-0.145658624	0.101902882		-0.790148677	-0.619318514	563	5	5	5
ANAPC2_s195176	-0.144232453	0.107249636		-1.109863132	-0.885913345	479	5	5	5
NSUN5_s31270	-0.144033029	0.171578399		-0.766064551	-0.990001783	670	5	5	5
CENPP_s53633	-0.143982823	0.242661361		-0.221652302	-0.377948171	554	5	5	5
METTL8_s36424	-0.143801755	0.159725677		-0.099838431	0.285036277	505	5	5	5
WAPAL_s22949	-0.143353322	0.164759196		-1.501228025	-1.548489015	516	5	5	5
BRIP1_s38384	-0.142983717	0.180888241		0.073175547	0.226074632	444	5	5	5
RAD52_s11746	-0.14289856	0.254853101		-1.467236598	-2.298935802	576	5	5	5
UBR2_s23513	-0.142376497	0.171768883		-0.394651767	-0.467530152	557	5	5	5
KNTC1_s18777	-0.141579034	0.147131761		-1.586686072	-1.541020914	384	5	5	5
HIST1H4D_s15885	-0.14152398	0.256361468		-0.611551449	-0.581267714	502	5	5	5
GTF2H2D_s199826	-0.141432356	0.148794512		-0.559103666	-0.447784647	500	5	5	5
TP53_s607	-0.140848386	0.448978623		-0.889414816	-0.774591166	510	5	5	5
WIZ_s33918	-0.139754578	0.123487111		-0.36166168	-0.432688713	592	5	5	5
SETD6_s36637	-0.139691559	0.153698292		-0.284913446	-0.497350734	327	5	5	5
PLK2_s64	-0.139574875	0.154544777		-0.733735708	-0.576819265	565	5	5	5
SIN3B_s23527	-0.13829205	0.458409325		-1.31571728	-1.291285939	648	5	5	5
RAD51AP1_s20900	-0.137764487	0.109329972		-1.435779122	-1.450251456	602	5	5	5
RNF187_s45319	-0.137561411	0.112216292		-0.566243913	-1.057309404	593	5	5	5
MYSM1_s41639	-0.137544703	0.272151083		-0.559434687	-2.915161936	751	5	5	5
H1F0_s6395	-0.137203128	0.165885003		-0.698745671	-0.667389414	523	5	5	5
ANAPC4_s26764	-0.136871685	0.127249664		-0.817387037	-0.760349225	312	5	5	5
ACTR8_s41202	-0.136842842	0.187770833		0.122179957	0.221634353	493	5	5	5
SENP5_s47563	-0.135900296	0.272861093		-1.701455365	-1.408256388	513	5	5	5
HIRA_s14522	-0.135723674	0.175083803		-0.320332322	-0.357343506	613	5	5	5
CENPB_s2910	-0.135513679	0.147152819		-0.14213534	-0.081511252	491	5	5	5
NEK9_s40773	-0.134837162	0.180242215		-1.15480466	-1.289146012	506	5	5	5
RNF126_s31187	-0.134757279	0.257580136		-0.914526796	-1.435394067	473	5	5	5
ANAPC7_s28132	-0.134564588	0.098727353	.	-0.705001822	-1.459126509	681	5	5	5
PRKAA1_s102	-0.134364745	0.167077384		-1.230699329	-0.86809972	388	5	5	5
ATXN7L3_s230631	-0.133157946	0.523009992		1.419313962	1.630413195	596	5	5	5
SEPT7_s2742	-0.132453012	0.153995395		-1.715642992	-2.113607275	500	5	5	5
SIRT7_s28305	-0.13156083	0.196076085		-0.923073908	-0.805416311	545	5	5	5
KIAA1530_s33528	-0.130822573	0.17019689		-0.417050636	-0.308205485	744	5	5	5
SGOL2_s45543	-0.129559435	0.129674265		-0.994487539	-1.404254637	614	5	5	5
TOP1_s14304	-0.129272273	0.119721619		-0.635003416	-1.149122813	729	5	5	5
EGR2_s4540	-0.128987852	0.172019679		-0.818391607	-0.85908959	716	5	5	5
PLK1_s450	-0.128496	0.491238574		-0.365557804	-0.228888956	448	5	5	5
SMARCD3_s13157	-0.128229603	0.209163172		-0.327867578	-0.36851534	580	5	5	5
KIAA2022_s50734	-0.127875324	0.155834413		-0.854854641	-1.020125681	504	5	5	5
UBN1_s26626	-0.127665664	0.164410664		-1.398919992	-0.943478877	360	5	5	5
UBE2W_s30636	-0.127481809	0.292624008		-0.04217967	-0.868750434	394	5	5	5
MTA2_s17629	-0.126353911	0.496858178		-0.498942474	-0.909788979	515	5	5	5
NEDD4L_s23571	-0.126048432	0.212234016		-0.608992002	-0.455659414	588	5	5	5
UBE2D1_s14573	-0.125939582	0.196228829		-0.247658108	-0.186788166	509	5	5	5
LIG4_s8180	-0.12561644	0.153778173		-0.555043788	-0.722746813	597	5	5	5
ELK4_s4639	-0.125603602	0.497869417		-0.415215608	-0.848821875	532	5	5	5
IWS1_s31230	-0.124777547	0.538098404		0.86903884	1.166460794	576	5	5	5
LMNB1_s8224	-0.124424782	0.173095503		-0.61640529	-0.373781311	455	5	5	5
SUGT1_s21445	-0.124095461	0.199539667		-0.766945488	-0.635175521	541	5	5	5
HIST1H4D_s228301	-0.124037418	0.230797142		-0.902886056	-0.790784731	533	5	5	5
RUVBL2_s21307	-0.123689988	0.250126549		-0.732635644	-0.781789547	348	4	4	4
KDM5A_s11834	-0.123679279	0.152506463		-0.91583376	-1.52411085	690	5	5	5
MCM2_s8586	-0.123089153	0.1360973		-0.910598994	-1.147976871	609	5	5	5
KIF2C_s21664	-0.122896136	0.154601938		-0.279789194	-0.201919078	641	5	5	5
C14orf169_s36123	-0.122874363	0.357859077		0.127220994	0.268333933	431	5	5	5
RFC2_s11946	-0.122654467	0.184401718		-0.246123954	-0.237177929	631	5	5	5
HACE1_s33238	-0.122651117	0.507690488		-0.422447082	-0.859800362	341	5	5	5
TP53_s606	-0.12252962	0.228221066		-0.191639033	-0.727451372	637	5	5	5
RPS6KA5_s17692	-0.122034937	0.50841932		-1.547407414	-1.46002251	597	5	5	5
HELQ_s41483	-0.121624904	0.198478959		-1.174923438	-0.780401696	533	5	5	5
PHC1_s4471	-0.121520282	0.14579436		-0.807424452	-0.854950075	580	5	5	5
PAXIP1_s22750	-0.12142316	0.21316298		-0.148564193	-0.00845958	521	5	5	5
CABIN1_s24001	-0.120497209	0.215552452		-0.707049399	-0.616507359	709	5	5	5
HIST1H3A_s15868	-0.119815182	0.146065462		-0.560526633	-0.528240992	655	5	5	5
RFC5_s11953	-0.118448934	0.136614732		-0.733110867	-1.03174403	684	5	5	5
NSMCE4A_s29429	-0.117681855	0.206029004		-0.957494047	-1.352491966	430	5	5	5
SMARCC1_s13145	-0.116931021	0.1535469		-0.754728577	-0.851791243	623	5	5	5
TOR1A_s4403	-0.115666232	0.199670933		-0.487982891	-0.573290711	511	5	5	5
RNF146_s37822	-0.115519207	0.190268925		-0.993956762	-0.947698775	563	5	5	5
H2AFX_s226270	-0.115071971	0.205593277		-0.474584683	-0.544617701	572	5	5	5
RTF1_s23185	-0.115064957	0.348806387		-1.04400698	-0.827798604	406	5	5	5
MSH2_s8966	-0.115039428	0.539640611		-0.867137856	-0.786924959	622	5	5	5
ZRANB3_s38487	-0.114803931	0.1917843		-0.550234839	-0.629039367	364	5	5	5
NAP1L4_s9276	-0.113301096	0.183015407		-0.611357267	-0.587325202	576	5	5	5
TDG_s13950	-0.113012329	0.233130208		-0.817601404	-0.753097532	746	5	5	5
TLK2_s21678	-0.112349696	0.567198181		-1.882037407	-2.269884232	524	5	5	5
BCAS2_s20106	-0.112114036	0.545286936		-1.517721529	-1.429098704	385	5	5	5
OBFC2B_s35458	-0.112057661	0.186127772		-0.030587731	-0.34205671	532	5	5	5
NSUN4_s51860	-0.112045977	0.220915079		-0.504852628	-0.582824468	581	5	5	5
CETN2_s2928	-0.111517061	0.165412863		-0.653814688	-0.85975074	598	5	5	5
MSH2_s8967	-0.111135221	0.186652899		-0.072525691	-0.265735994	724	5	5	5
NOC2L_s25184	-0.109840376	0.22342779		-0.719485697	-0.771941722	559	5	5	5
MMS19_s34553	-0.109528556	0.226202169		-0.605425754	-0.67144135	609	5	5	5
EXO5_s34955	-0.108527417	0.266458613		-0.724155506	-0.956055217	598	5	5	5
TLK1_s19124	-0.10831626	0.232578173		-0.201823433	-0.224652445	576	5	5	5
RECQL_s11902	-0.108168694	0.383189948		-0.129732908	-2.777868591	413	5	5	5
POLR2J_s10820	-0.108010633	0.227563887		-0.709675487	-0.916108863	545	5	5	5
XRCC6_s52594	-0.107595897	0.260847613		-0.474597678	-0.357556173	493	5	5	5
GTF2A2_s6294	-0.107006741	0.281798514		-0.840012013	-0.680042278	489	5	5	5
INO80D_s29691	-0.106886242	0.206381274		-0.106442221	-0.443343936	500	5	5	5
unknown_s57221	-0.106152116	0.221950042		-0.401131018	-0.836836932	530	5	5	5
UBE2W_s30637	-0.106059221	0.373146722		-0.459306824	-1.240016198	572	5	5	5
HIST1H3G_s194913	-0.106033402	0.587827644		1.170091646	1.916367681	368	5	5	5
XRCC3_s14948	-0.105299072	0.202843997		-0.36184077	-0.423824613	554	5	5	5
NPM1_s9677	-0.104825606	0.289870547		-0.592154508	-0.480259906	371	5	5	5
KDM1B_s48086	-0.104713019	0.274755024		-0.434882847	-0.514075803	472	5	5	5
ALKBH3_s225888	-0.104616679	0.346489558		-0.30126155	-0.329069015	564	5	5	5
ACD_s35175	-0.103665787	0.581030525		0.441217757	0.684126729	564	5	5	5
CDKN1B_s2838	-0.102744114	0.323587468		-0.676573173	-1.168091916	387	5	5	5
HIST1H4I_s230929	-0.102692816	0.25903709		-0.998328703	-1.017635567	531	5	5	5
AURKA_s197	-0.102546254	0.268102481		-0.377761613	-0.330007897	307	5	5	5
HIST3H2A_s195569	-0.102525581	0.256626884		0.024815679	0.037438163	546	5	5	5
CDCA5_s41425	-0.10209678	0.314597974		-0.514439002	-0.253338185	243	5	5	5
KAT2B_s16894	-0.101916663	0.242840855		-0.316757589	-0.403904993	602	5	5	5
HIST1H2BH_s15860	-0.101882418	0.311692823		0.100557923	0.02528616	486	5	5	5
ERCC6_s4806	-0.101881019	0.289426919		-0.388472126	-0.062852558	627	5	5	5
MIS18BP1_s30720	-0.101749389	0.251789316		-0.595350379	-0.358452613	488	5	5	5
ORC2_s9895	-0.101702511	0.389854864		-0.620009356	-0.81528829	579	5	5	5
GADD45A_s3993	-0.101139579	0.219179355		-0.609793331	-0.522660135	685	5	5	5
SUN5_s44378	-0.100988627	0.270772694		-0.213663113	-0.273314288	322	4	4	4
HIST2H2BF_s54167	-0.100908459	0.254512848		-0.390508045	-0.358479702	603	5	5	5
MCM4_s8594	-0.099971501	0.303004469		-0.143766499	-0.70618588	607	5	5	5
BRD2_s12070	-0.099215534	0.308775508		-0.409485442	-0.489522684	318	5	5	5
CDCA2_s45954	-0.099205414	0.272036058		-0.867401652	-0.675298671	614	5	5	5
WHSC1L1_s29725	-0.099187805	0.310515054		-0.272190169	-0.165867778	697	5	5	5
MORF4L1_s21503	-0.098471514	0.328283135		-0.399981869	-0.291433972	482	5	5	5
STUB1_s195027	-0.098430358	0.279855167		-0.667463051	-0.812723886	587	5	5	5
CDC6_s2744	-0.098180997	0.411378751		-0.936678506	-1.313148408	392	5	5	5
MBD6_s41596	-0.098108557	0.355268732		-0.447954223	-0.385935478	476	5	5	5
HIST1H2AG_s17113	-0.09735637	0.611473218		-1.989330989	-2.048664571	659	5	5	5
TOP2A_s14307	-0.097353572	0.427610752		-1.233688658	-1.217876326	560	5	5	5
GFI1B_s15851	-0.097344878	0.244102636		-0.394437114	-0.224998748	475	5	5	5
MORF4L2_s18539	-0.097192469	0.343718172		-1.02203984	-0.935745984	487	5	5	5
HIST2H2AC_s15857	-0.097124951	0.389884015		-1.67752493	-1.855739213	338	5	5	5
MYC_s9130	-0.096437145	0.314800097		-0.50956188	-0.637896868	340	5	5	5
CDC23_s16571	-0.096427259	0.260416685		-0.95346634	-1.068273224	418	5	5	5
EPC1_s37198	-0.095992659	0.25902188		0.206396919	0.016384698	428	5	5	5
HIST1H2AC_s194882	-0.095813916	0.431031987		-0.738553006	-0.727321797	508	5	5	5
SPIDR_s23973	-0.095618856	0.309839657		-0.642072927	-0.446344705	465	5	5	5
IWS1_s31231	-0.095148196	0.281112251		-0.405596694	-0.465051604	550	5	5	5
HDAC4_s18837	-0.095083089	0.281824117		-0.353105085	-0.4367734	509	5	5	5
ARID2_s47043	-0.095062149	0.334795979		-0.308375592	-0.419526093	739	5	5	5
H1FX_s17117	-0.094736125	0.325491299		0.343680852	0.164834422	594	5	5	5
ANAPC7_s229369	-0.094657454	0.619367578		-0.011711251	0.174875288	487	5	5	5
MTOR_s604	-0.094236027	0.281467035		0.212198597	-0.017868209	583	5	5	5
TAF5_s13743	-0.093981711	0.297124743		-0.639498719	-0.749959515	559	5	5	5
BRPF1_s15422	-0.093844443	0.333012916		-0.352662603	-0.405276657	880	5	5	5
TOX4_s19128	-0.093675263	0.275730009		-0.58357366	-1.080449525	586	5	5	5
VRK1_s14821	-0.093559282	0.338754835		-1.10110637	-0.932446663	595	5	5	5
WHSC1_s200461	-0.093173919	0.323200851		-0.463909321	-0.546748546	531	5	5	5
BRD1_s24388	-0.09303652	0.3488052		-0.491688179	-0.462192506	830	5	5	5
SUN3_s48826	-0.092987787	0.243701904		-0.470241925	-0.93491431	604	5	5	5
MSH6_s6287	-0.092723898	0.466331		-0.17220383	-1.141385226	364	5	5	5
HIST1H4F_s15887	-0.092709314	0.631073439		-1.391427606	-1.827609058	520	5	5	5
CHEK1_s503	-0.092696531	0.258178371		-0.583984822	-0.448746301	468	5	5	5
NUF2_s37982	-0.092404073	0.616339619		-0.733688025	-0.612370461	302	5	5	5
TOX4_s19129	-0.091984076	0.327187117		-0.296160993	-0.345688977	489	4	4	4
SUV39H2_s36183	-0.090979773	0.359722545		-0.541767174	-0.430750072	558	5	5	5
PRAP1_s42213	-0.090746381	0.303488036		-0.76449017	-0.550934005	653	5	5	5
SIRT6_s195228	-0.090719632	0.633146491		-1.690392145	-1.608969804	642	5	5	5
KEAP1_s18982	-0.090626714	0.553906141		0.644347132	0.513814149	666	5	5	5
BUB1_s2131	-0.090321282	0.323510989		-0.539460098	-0.624460061	582	5	5	5
EID1_s24344	-0.088871774	0.345265037		0.018552462	0.075572299	535	5	5	5
BUB1B_s261	-0.088742174	0.631765576		-0.289117033	-0.554126758	580	5	5	5
CHD9_s37050	-0.088574229	0.317038684		-0.796515424	-0.572730593	407	5	5	5
NUFIP1_s25623	-0.088222703	0.336081679		-0.38765804	-0.638426611	486	5	5	5
XRCC2_s14945	-0.086887136	0.362543467		-0.926673409	-0.717096705	370	5	5	5
BANP_s29888	-0.08663389	0.372356919		-0.609894125	-0.869761533	674	5	5	5
POLR2I_s10816	-0.085958284	0.567101445		1.542051951	1.895415075	380	5	5	5
SGOL2_s45545	-0.085367097	0.306571391		0.047065738	-0.036354179	571	5	5	5
SMC2_s20793	-0.085156187	0.592018661		1.461103732	1.403858648	547	5	5	5
C19orf39_s42950	-0.084978143	0.39012472		-1.006199867	-0.841455597	494	5	5	5
DDX1_s4003	-0.08439605	0.351874291		-0.533460605	-0.313394733	502	5	5	5
BAZ2A_s22058	-0.084247007	0.312054593		-1.376634835	-1.675023914	537	5	5	5
CXXC1_s26936	-0.084180745	0.299470729		-0.518119715	-0.685752209	532	5	5	5
MAD2L1_s8391	-0.08365057	0.65218469		-0.707575847	-1.456964441	394	5	5	5
TMPO_s14235	-0.083550038	0.347897428		-0.480633004	-0.5614841	556	5	5	5
CHD7_s31142	-0.083471427	0.380646934		-0.246935814	-0.140868669	447	5	5	5
ORC3L_s24167	-0.083025629	0.502333311		0.227976597	-0.226896081	542	5	5	5
DTX3L_s45593	-0.082867696	0.317932547		0.287111779	0.095238952	688	5	5	5
STAG1_s20074	-0.082228983	0.30269254		-0.283655881	-0.481488308	669	5	5	5
CDKN2A_s217	-0.081857149	0.394270609		-0.544924026	-0.775824689	760	5	5	5
ART1_s1644	-0.081246561	0.381614868		-0.282599596	-0.197497785	469	5	5	5
POLL_s26196	-0.081133208	0.659069748		-0.917560347	-0.843617567	796	5	5	5
POLE4_s32214	-0.081047945	0.671986026		-0.821490914	-0.889755162	493	5	5	5
NABP2_s35457	-0.080809467	0.670090784		-0.493477211	-0.36214269	603	5	5	5
AEBP2_s42479	-0.080759306	0.425474994		0.127622413	0.259792254	639	5	5	5
WDHD1_s22040	-0.080035054	0.422125301		-0.39680558	-0.651815414	728	5	5	5
ANP32E_s230296	-0.079565618	0.366245456		-0.329244956	-0.367044453	463	5	5	5
SIRT1_s23770	-0.079433414	0.354206652		-0.32989926	-0.741722364	491	5	5	5
HDAC11_s36567	-0.079025569	0.3302445		-0.413762363	-0.382771722	671	5	5	5
ATAD2_s26394	-0.078925087	0.517042257		-0.38811644	-0.689317308	510	5	5	5
POLD2_s10778	-0.078794131	0.510151824		-0.212099882	-0.70640512	541	5	5	5
TDRD3_s37605	-0.078652464	0.459046474		-0.597374761	-0.664347469	477	5	5	5
SIRT2_s22708	-0.078018687	0.35912805		0.062169706	-0.218199264	629	5	5	5
C20orf20_s30572	-0.077508872	0.333437355		-0.486802953	-0.582481533	436	5	5	5
SUN1_s23630	-0.076579257	0.533446908		-0.358782611	-0.290578987	797	5	5	5
TIPARP_s24856	-0.076476809	0.440947309		-0.391715763	-0.335888203	678	5	5	5
MBD3_s28738	-0.076473455	0.339618478		-0.270736457	-0.503580993	487	5	5	5
ARID1A_s15785	-0.076413	0.373610829		0.004621798	0.280111589	443	5	5	5
NHEJ1_s36458	-0.07594752	0.389662698		-0.158621386	-0.066713449	500	5	5	5
BAZ1B_s17209	-0.075912527	0.382680718		-0.366356018	-0.790402458	590	5	5	5
ATXN7L3_s230632	-0.07527086	0.685887341		-0.533235662	-0.419933833	609	5	5	5
CENPQ_s30328	-0.075269484	0.683537505		-0.42883807	-0.867596562	495	5	5	5
PADI2_s22187	-0.075117163	0.682336368		-0.198280548	-0.034894194	328	5	5	5
HUWE1_s19596	-0.07491779	0.692787079		0.80027224	1.087830202	551	5	5	5
BMI1__ COMMD3-BMI1_s2016	-0.074798425	0.433553927		-0.239949197	-0.097219116	459	5	5	5
RBBP7_s11846	-0.074724787	0.427143806		-0.215042812	-0.213329874	651	5	5	5
GTF2A2_s6292	-0.074566585	0.447854111		-0.815903295	-0.759374353	575	5	5	5
LOC652182_s57320	-0.074502595	0.394432635		-0.595172456	-0.483324522	474	5	5	5
USP51_s46137	-0.07344106	0.687600536		-0.271088398	-0.427169903	408	5	5	5
TAF12_s229935	-0.073234943	0.463953761		-0.069796603	0.014102898	353	5	5	5
TAF6L_s20882	-0.072714377	0.366498253		-0.079114717	-0.157023596	536	5	5	5
HIST1H4A_s228300	-0.072194923	0.698058621		-1.21984319	-1.290493901	532	5	5	5
POM121_s19144	-0.071835819	0.612832529		0.735662922	1.085653359	671	5	5	5
TLE4_s14177	-0.071173564	0.703302844		0.045310182	0.238987426	458	5	5	5
BRMS1L_s38891	-0.071108358	0.703885306		-0.225339922	-0.065318444	596	5	5	5
PHC2_s4476	-0.070751354	0.467739409		-0.425994433	-0.316993525	455	5	5	5
HIST1H4B_s194927	-0.070722513	0.419257733		-0.323566245	-0.135293676	490	5	5	5
SLBP_s15448	-0.070541091	0.424467123		-0.431770223	-0.518430179	403	5	5	5
UTP3_s32618	-0.070208239	0.403508414		-0.295210267	-0.28919997	671	5	5	5
MLH3_s25711	-0.069749212	0.487972581		-1.116050391	-0.99503209	730	5	5	5
SMARCA2_s13134	-0.069701303	0.497381466		-0.37422928	-0.322440004	284	5	5	5
C9orf102_s32494	-0.069503692	0.437291933		-0.575616559	-0.469533839	712	5	5	5
BRMS1_s24632	-0.069285068	0.395975666		-0.307321207	-0.711574269	445	5	5	5
FOXA3_s6695	-0.068805558	0.513589962		-0.519458812	-0.652570146	440	5	5	5
ERCC1_s4785	-0.068737839	0.412878149		-0.236557547	-0.617084743	570	5	5	5
BRD4_s23903	-0.06824854	0.58306119		-0.09879518	0.008411252	353	5	5	5
UBE2C_s21805	-0.068014638	0.465178807		-0.289190829	-0.541670599	297	4	4	4
RPA3_s12135	-0.067400555	0.446114949		-0.297055883	-0.221989429	551	5	5	5
WAC_s27954	-0.066881699	0.723046986		0.23743608	0.455004481	724	5	5	5
YEATS2_s31256	-0.066670177	0.416453064		-0.152482058	-0.369769181	333	5	5	5
HCFC1_s6476	-0.066420571	0.437438851		-0.09014261	-0.186538722	525	5	5	5
NPM2_s20261	-0.066383017	0.435010514		-0.457066499	-0.526258834	512	5	5	5
CDYL_s18049	-0.066201545	0.72366253		-0.207490095	-0.045248963	362	5	5	5
PLK4_s21084	-0.065707207	0.425638067		-0.568259775	-0.695412734	377	5	5	5
PINX1_s29920	-0.065290525	0.511532766		-0.295197609	-1.123006486	659	5	5	5
WIZ_s33920	-0.065074124	0.513484345		-0.448198688	-0.153170362	507	5	5	5
BUB3_s17555	-0.064857596	0.463614268		-0.172016161	-0.184917625	529	5	5	5
L3MBTL3_s39039	-0.064155636	0.732983977		0.367145597	0.320044048	552	5	5	5
DDB2_s223391	-0.063827398	0.506034539		-0.005304945	0.018325191	671	5	5	5
PRIM1_s11050	-0.063384746	0.601869709		-0.527593693	-0.691754163	409	5	5	5
PRDM9_s32519	-0.063358546	0.500386555		-0.374110799	-0.340826631	625	5	5	5
PIF1_s36920	-0.063347852	0.51222719		-0.302202746	0.067602983	493	5	5	5
CECR2_s26246	-0.062677727	0.519320479		0.323586548	0.419533429	423	5	5	5
PRKCB_s11095	-0.061951858	0.482887571		0.403659961	0.258338203	427	5	5	5
TP73_s14319	-0.061812084	0.495273913		0.03150638	0.097920626	480	5	5	5
CHD1_s2976	-0.061703555	0.609968782		-0.795723827	-1.028070917	485	5	5	5
CCDC99_s29733	-0.06160093	0.525722358		-0.205352091	-0.303724617	463	5	5	5
SUPT3H_s228377	-0.061448623	0.52481596		-0.329241544	-0.792338838	474	5	5	5
RNF168_s46600	-0.060870471	0.738166822		-0.459138068	-0.358233075	467	5	5	5
TAF5L_s25810	-0.060080668	0.619819423		-0.152353565	-0.053181858	849	5	5	5
CRTC2_s47210	-0.060023975	0.465224939		-0.205367526	-0.115413262	469	5	5	5
C10orf2_s32208	-0.059950187	0.482223303		0.21492293	0.291863808	758	5	5	5
ANKLE2_s23126	-0.059821667	0.504602793		-0.185121906	-0.301103685	557	5	5	5
TDRD9_s42531	-0.059788794	0.743212805		-0.222147006	-0.302147862	564	5	5	5
ART1_s1645	-0.059659576	0.531924882		-0.194755195	-0.420558711	491	5	5	5
WWP2_s231416	-0.059502642	0.556362488		-0.3620201	-0.640583097	486	5	5	5
USP47_s30028	-0.05937417	0.476791447		-0.401874168	-1.052575513	560	5	5	5
FAM175B_s23196	-0.05920979	0.464919147		-0.426210181	-0.990945625	730	5	5	5
KDM6B_s23111	-0.058613006	0.477987171		0.206500096	0.545815	831	5	5	5
NUP210_s23332	-0.058491208	0.621436454		-0.701983887	-0.87189528	608	5	5	5
HIST1H2AK_s194874	-0.058108406	0.652740606		-0.582505402	-1.511819217	609	5	5	5
TRIM5_s39924	-0.057322139	0.526494655		-0.572125939	-0.760565133	576	5	5	5
HP1BP3_s27106	-0.05710554	0.547325834		-0.249178854	0.008439104	535	5	5	5
EXO5_s34954	-0.056628229	0.54082574		-0.498204065	-0.572703953	541	5	5	5
PLK3_s3246	-0.0564293	0.500052717		-0.455904941	-0.657508295	352	5	5	5
RAD17_s11723	-0.055628261	0.675546647		-0.002660232	-0.366232915	434	4	4	4
KMT2B_s18832	-0.054816224	0.769718781		-0.217338205	-0.056321701	550	5	5	5
SKA1_s225881	-0.054722631	0.555115644		-0.028780536	0.165570457	233	5	5	5
MIS18A_s28853	-0.054563445	0.565027704		-0.202214208	-0.276917035	627	5	5	5
UBE2E3_s20517	-0.054509915	0.506745772		-0.418560712	-0.497487425	660	5	5	5
NDNL2_s32030	-0.053943205	0.676198063		-0.587438799	-2.012050332	431	5	5	5
HIST1H3C_s228289	-0.053504168	0.516380052		0.095115741	-0.009327668	641	5	5	5
RAG1_s11754	-0.053399752	0.576674159		0.078611452	0.140447491	436	5	5	5
SUPV3L1_s13638	-0.05329762	0.579145245		-0.369540185	-0.261522433	596	5	5	5
HELLS_s6506	-0.053293999	0.596076458		-0.141384861	-0.420543905	285	5	5	5
ASXL2_s30558	-0.053266192	0.595872746		-0.512832535	-0.476413924	490	5	5	5
NHEJ1_s36457	-0.052987335	0.548237978		-0.040229746	0.045694264	651	5	5	5
MBD4_s17077	-0.05276689	0.524232884		-0.130782874	-0.028717998	942	5	5	5
C13orf3_s230463	-0.052721247	0.585090921		0.01652911	-0.101575171	454	5	5	5
MLH3_s25713	-0.052645619	0.543108205		-0.155898883	-0.509382585	479	5	5	5
MED24_s19097	-0.052413344	0.586782504		-0.176261339	-0.157029924	721	5	5	5
POLG_s10789	-0.052412538	0.564136811		0.7277482	0.670536509	527	5	5	5
NUP205_s23175	-0.052359276	0.786980009		0.031409561	0.184632223	451	5	5	5
PRMT8_s32145	-0.052172479	0.556621918		-0.35963907	-0.290138611	617	5	5	5
POLB_s10775	-0.05212657	0.584859545		0.494714305	0.297912852	703	5	5	5
RAD54B_s24478	-0.052076162	0.599489617		0.050783122	0.618498639	517	5	5	5
RYBP_s23812	-0.051712124	0.784869136		-0.367997277	-0.793378469	528	5	5	5
RNF34_s37035	-0.051476096	0.667446992		-0.058613053	-1.513320598	667	5	5	5
PHC2_s4474	-0.051378424	0.530074848		-0.311460874	-0.304754801	554	5	5	5
HIST1H4F_s15886	-0.050986094	0.564981567		-0.337165956	-0.403375467	332	5	5	5
RFC2_s11945	-0.050811919	0.576144132		-0.729330398	-0.455994667	439	5	5	5
SUV39H1_s13659	-0.050573645	0.583235628		-0.758323346	-0.806162309	676	5	5	5
SMYD1_s45455	-0.050394373	0.534185473		-0.340826694	-0.272867484	492	5	5	5
ALKBH8_s40784	-0.050242422	0.784482721		0.03301429	-0.099126202	348	5	5	5
HIST1H2BJ_s17116	-0.049926984	0.678176022		-0.418785468	-0.736064297	726	5	5	5
NUP188_s23966	-0.049866243	0.562024448		0.109147231	0.335099547	550	5	5	5
TRIM37_s9083	-0.049456897	0.61427251		-0.081014783	-0.059391703	399	5	5	5
CHEK2_s22121	-0.049415873	0.557926067		-0.268632575	-0.065761175	762	5	5	5
PARG_s16158	-0.049343545	0.582117905		-0.140480598	-0.261769384	406	5	5	5
OGG1_s224145	-0.049161687	0.536835762		-0.100895576	-0.101643751	528	5	5	5
CDC23_s16570	-0.048559532	0.59789492		-0.271895433	-0.288797502	464	5	5	5
CLSPN_s34332	-0.048544539	0.599090427		0.372355837	0.445177806	426	5	5	5
ZNF397_s38880	-0.04830481	0.617476296		-0.490724535	-0.601544975	556	5	5	5
UBA1_s600	-0.04818648	0.698308782		-0.780018654	-1.043513106	624	5	5	5
HIST1H4L_s15896	-0.047448211	0.567024306		-0.395067728	-0.335915855	431	5	5	5
SIRT7_s28304	-0.047289821	0.654572184		-0.30459144	-0.334005939	513	5	5	5
FAAP20_s47165	-0.047005069	0.616946154		-0.022369685	-0.092072041	480	5	5	5
SETD3_s38639	-0.046971076	0.650895156		0.117732771	-0.362999102	345	5	5	5
SMC2_s20794	-0.046948469	0.798355463		-0.311366825	-0.718887683	632	5	5	5
MUM1_s39709	-0.046834708	0.628800494		-0.186038394	-0.923822518	549	5	5	5
NCOR2_s18467	-0.046791202	0.808446116		-1.116418079	-1.06720357	401	5	5	5
PHF6_s38846	-0.046475341	0.640316261		-0.721181577	-0.751609194	630	5	5	5
unknown_s227305	-0.046393927	0.632638541		0.043688475	-0.060571698	395	5	5	5
RNF40_s18962	-0.046242883	0.802737064		-0.308270155	-0.221931316	473	5	5	5
RANGAP1_s11776	-0.046085592	0.641491075		-0.587244983	-0.509891983	550	5	5	5
EPC2_s25125	-0.045917664	0.621211671		0.489310836	0.352155105	581	5	5	5
SENP2_s34007	-0.044238494	0.825055159		1.187778521	1.389222568	494	5	5	5
NOP2_s9609	-0.043921894	0.817698334		0.990793026	1.18402264	739	5	5	5
BRPF3_s25919	-0.043328981	0.662754632		0.224903446	0.213579117	695	5	5	5
KAT7_s253	-0.04321039	0.650483325		-0.666998199	-0.551468431	819	5	5	5
CHD9_s37051	-0.04315709	0.626909342		-0.158657663	-0.077998072	401	5	5	5
unknown_s55444	-0.043127992	0.718510615		-0.028686373	-0.130369553	591	5	5	5
SP100_s13330	-0.043030593	0.638396461		-0.799188816	-0.737314757	467	5	5	5
EGR2_s4541	-0.042926882	0.610343468		-0.017863255	-0.001112233	650	5	5	5
DSN1_s36761	-0.042925331	0.655318007		-0.580607346	-0.567217689	441	5	5	5
PLK2_s65	-0.042188786	0.82005323		-0.699355753	-0.576606509	436	5	5	5
ACTR3B_s32842	-0.042153418	0.638058211		0.206408071	0.169677251	431	5	5	5
TMEM48_s31302	-0.041240563	0.826948343		0.437131978	0.607273545	525	5	5	5
ERCC4_s4801	-0.040106333	0.651474166		-0.157668233	0.157006377	395	5	5	5
VPS72_s13909	-0.039819742	0.646935053		-0.179141858	-0.174073773	669	5	5	5
POLE3_s224293	-0.039641536	0.681549958		0.057427252	-0.039829771	600	5	5	5
XRCC4_s14949	-0.039602417	0.614862675		-0.12377306	-0.291167314	518	5	5	5
NDNL2_s32032	-0.039271164	0.743257762		0.226210224	0.105521122	578	5	5	5
RB1_s524	-0.039067096	0.630034911		0.056261071	0.094172287	740	5	5	5
H2BFM_s50169	-0.038599067	0.663631166		-0.050025838	0.225469143	491	5	5	5
MIS12_s228171	-0.038400801	0.686248704		-0.634081723	-0.480028314	705	5	5	5
KAT7_s254	-0.038273727	0.693171418		0.138708632	0.154916659	744	5	5	5
HIST1H2AE_s6409	-0.038042766	0.668687222		-0.446687572	-0.482856045	527	5	5	5
BLM_s1998	-0.037903319	0.660394245		0.200498692	0.01326552	516	5	5	5
CHEK2_s22120	-0.037836131	0.638161817		-0.061422679	-0.383230098	424	5	5	5
SSRP1_s13491	-0.037627839	0.692800596		-0.075622577	-0.337145075	558	5	5	5
NCOA3_s15698	-0.037102149	0.761801463		-0.247081076	-0.162120206	327	5	5	5
PCNA_s10134	-0.036480502	0.848614192		1.253334519	1.457512295	706	5	5	5
TOR1AIP1_s25080	-0.036397305	0.676768104		-0.06639447	-0.054858042	462	5	5	5
RNF20_s32086	-0.036250795	0.657407024		-0.11133917	-0.449882749	404	5	5	5
NOC2L_s226069	-0.036208895	0.850132144		1.052850336	1.071914174	574	5	5	5
H3F3B_s226272	-0.036023989	0.710571515		-0.181635827	-0.915789108	526	5	5	5
BRD2_s12071	-0.035819793	0.781135971		-0.209165948	-0.613179584	377	5	5	5
CBX5_s23883	-0.035416051	0.712746281		-0.016909153	-0.152058124	718	5	5	5
PKN1_s11114	-0.035264849	0.657967207		-0.581814118	-0.700864753	591	5	5	5
MTA1_s17390	-0.034948697	0.850580466		-0.603612442	-1.102626141	562	5	5	5
UBE2V2_s14601	-0.034916016	0.774662363		-0.019101447	-0.359472685	606	5	5	5
POLG_s10787	-0.034580436	0.676280262		-0.087092996	-0.417507241	679	5	5	5
POLR2K_s10823	-0.034388915	0.722826373		0.074760241	0.671581792	545	5	5	5
HIST1H2BF_s194897	-0.03375021	0.718161643		-0.415768693	-0.227710981	500	5	5	5
CENPI_s5375	-0.033557092	0.672087564		-0.298721623	-0.700091389	591	5	5	5
MUTYH_s9091	-0.033447573	0.702238472		-0.469919201	-0.561444501	491	5	5	5
RAD50_s793	-0.033397979	0.780486129		0.139820908	-0.027853992	589	5	5	5
KIAA0101_s18863	-0.033282255	0.734982047		-0.59301582	-0.51502752	698	5	5	5
PHF2_s10438	-0.033146159	0.729390043		-0.168441769	-0.707919912	531	5	5	5
HIST1H4E_s228307	-0.033120032	0.786232406		-0.679416751	-1.102174672	615	5	5	5
TET1_s37192	-0.032538284	0.735158842		-0.457957944	-0.394837909	620	5	5	5
SHPRH_s48877	-0.032238823	0.690875791		0.025103622	0.055350333	536	5	5	5
RPA2_s12131	-0.030915974	0.725358946		0.053897943	-0.025604559	532	5	5	5
MCM3_s8589	-0.030640836	0.729682317		-0.122552186	-0.014239298	507	5	5	5
SUB1P1_s59168	-0.030599547	0.762294298		0.195766969	0.093945683	478	5	5	5
ATF7IP_s31356	-0.030596445	0.869385647		-0.078532375	0.099744852	672	5	5	5
HIST1H3F_s228428	-0.03056336	0.86747739		0.041993934	-0.29324091	560	5	5	5
DCLRE1A_s19285	-0.03051745	0.71786282		0.241502817	0.069758309	502	5	5	5
HIST1H2BH_s15861	-0.030313735	0.733912604		-0.31032833	-0.180969136	463	5	5	5
UBE2D3_s14577	-0.030266843	0.894569442		2.256984902	2.503015592	649	5	5	5
EYA2_s4909	-0.030162626	0.70258976		-0.060331871	-0.253275222	735	5	5	5
MAD2L2_s20467	-0.029836695	0.770534945		-0.860629549	-0.753180162	522	5	5	5
L3MBTL_s24934	-0.029751367	0.767185557		0.052259086	0.152931161	511	5	5	5
PAF1_s29268	-0.029580857	0.787098798		0.159718621	0.278864353	432	5	5	5
NSUN6_s47958	-0.029522076	0.87167473		-0.106923771	-0.474901725	490	5	5	5
MLH1_s298	-0.02940262	0.731506092		0.261562762	0.127715478	501	5	5	5
FZR1_s27993	-0.029261615	0.772615992		-0.157866172	-0.004437698	655	5	5	5
PHF1_s10433	-0.028915723	0.71406642		-0.18462927	-0.111810935	648	5	5	5
ELP4_s25577	-0.028491838	0.765990423		-0.015082991	-0.149301102	556	5	5	5
ATM_s1709	-0.028359595	0.772386479		0.101536734	-0.119430802	721	5	5	5
MIS18A_s28852	-0.027576434	0.271935546		-0.104934737	-0.069374324	11906	140	35	140
PRMT6_s30338	-0.02745244	0.781795539		-0.577628111	-0.527575909	558	5	5	5
ACTR3B_s32843	-0.027259605	0.783349674		-0.066745108	-0.211647164	550	5	5	5
RYBP_s23811	-0.027143581	0.776903359		-0.292902865	-0.698536766	481	5	5	5
PALB2_s36199	-0.026698659	0.768553512		0.37941665	0.528280045	658	5	5	5
POLK_s28115	-0.02622371	0.78544893		0.048118667	0.148862848	526	5	5	5
GADD45B_s9141	-0.026176467	0.764393197		0.200492912	0.512599514	701	5	5	5
HAT1_s16196	-0.026103038	0.841760647		0.099995082	0.237023642	543	5	5	5
SETD1A_s18789	-0.024934585	0.760149577		-0.013885676	-0.319754738	608	5	5	5
SMC1B_s25864	-0.024745775	0.89549474		-0.624235883	-0.498354089	530	5	5	5
INO80D_s29689	-0.024655818	0.893455569		0.163730057	-0.056434639	530	5	5	5
ASH2L_s17300	-0.024450894	0.776302801		0.09166783	-0.028460287	431	5	5	5
EPC1_s37199	-0.024378279	0.788197659		0.262553013	0.266130507	427	5	5	5
SRCAP_s21294	-0.024263926	0.796462775		-0.156398611	0.288086279	740	5	5	5
CENPA_s2906	-0.024102066	0.804835412		0.245423135	-0.136530123	487	5	5	5
HIST1H3J_s15880	-0.023987799	0.895851833		0.085214637	-0.057216518	557	5	5	5
NARF_s25458	-0.023843874	0.802390848		-0.383529395	-0.214740844	479	5	5	5
TFPT_s226256	-0.023724849	0.810436564		-0.736276528	-0.614052319	576	5	5	5
MMS19_s229744	-0.02355416	0.821630319		0.557723056	0.715484859	383	5	5	5
PHF19_s25161	-0.023448593	0.78921651		-0.176804981	-0.239793755	580	5	5	5
POLR2H_s10815	-0.02343715	0.807503816		0.227260444	0.288102182	478	5	5	5
OGT_s16094	-0.023060125	0.85263224		0.278698446	0.442535737	609	5	5	5
CCDC101_s225485	-0.023057908	0.835976615		0.239300162	0.886457306	319	5	5	5
RPA2_s12130	-0.022786573	0.776689225		0.286357337	0.163661388	765	5	5	5
PRMT3_s19870	-0.022364366	0.805350313		-0.211718682	-0.213305163	505	5	5	5
HELLS_s6505	-0.022330762	0.818638244		-0.219722514	-0.244976971	602	5	5	5
HJURP_s30813	-0.02169447	0.361916776		-0.115643447	-0.220422248	16366	145	35	145
ENY2_s226899	-0.021547266	0.855018224		0.046568023	-0.682664181	607	5	5	5
CIZ1_s24489	-0.021491754	0.910140519		-1.506188129	-1.417084353	626	5	5	5
STAG2_s21089	-0.020867226	0.816437285		0.083785687	0.157408034	571	5	5	5
MTA2_s17630	-0.020828684	0.829223903		-0.228534234	-0.221242874	572	5	5	5
empty_empty	-0.020806125	0.168567423		-0.0930298	-0.15552169	215827	1754	35	1754
SIRT6_s28307	-0.020729971	0.79656109		-0.497763518	-0.734164995	601	5	5	5
ERCC4_s4799	-0.020660261	0.803369444		-0.250745339	-0.343223291	489	5	5	5
HIST1H2BO_s194904	-0.020167727	0.828475583		-0.482808739	-0.562825009	564	5	5	5
CLASP1_s23581	-0.019935036	0.832254426		-0.263727185	-0.227863505	519	5	5	5
EDF1_s225027	-0.019803885	0.821299889		-0.012785656	-0.124479063	748	5	5	5
DR1_s4276	-0.019724419	0.833957341		-0.112997846	0.353716405	529	5	5	5
ZW10_s17552	-0.019362201	0.869070863		0.040592178	-0.697275466	456	5	5	5
PINX1_s230473	-0.018635014	0.831576085		-0.113582062	0.242618004	679	5	5	5
TPR_s14353	-0.018361578	0.845514365		-0.133957497	-0.081022593	522	5	5	5
TDP1_s31481	-0.017864032	0.828532237		-0.427929803	-0.481934341	740	5	5	5
POLR2L_s194701	-0.017766346	0.925161322		0.754559002	1.01524726	569	5	5	5
HIST1H2BI_s194902	-0.017409748	0.857647775		0.208913597	0.673441139	611	5	5	5
SP1_s13319	-0.017254914	0.838597447		0.102064366	0.403449891	492	5	5	5
ANAPC5_s28131	-0.017181352	0.835382346		0.004585074	-0.262204877	576	5	5	5
DBF4B_s37006	-0.016939462	0.927540264		-1.168788877	-1.06561532	461	5	5	5
GINS3_s34943	-0.016937091	0.888445221		-0.603295548	-0.994288761	549	5	5	5
RANBP2_s11774	-0.016869356	0.87077278		0.613638407	0.783642541	349	5	5	5
HIST1H3J_s15879	-0.016841551	0.840842929		0.04100528	0.170964094	646	5	5	5
MBD3_s28736	-0.016382767	0.933454293		0.194970051	0.355013298	620	5	5	5
DOT1L_s39011	-0.015686453	0.870808752		-0.048856495	-0.391215363	575	5	5	5
MBD6_s41595	-0.015488732	0.860705204		-0.428700783	-0.458914499	521	5	5	5
XRCC1_s14942	-0.014855469	0.936027966		0.033784341	0.118729482	526	5	5	5
CBX4_s16233	-0.014766625	0.858635569		-0.213640145	-0.12502914	581	5	5	5
RAD50_s791	-0.014063037	0.869442075		0.481293209	0.623759237	500	5	5	5
HDAC10_s38332	-0.013285654	0.882634228		-0.122054436	0.11268833	417	5	5	5
HIST1H4C_s15890	-0.01309135	0.911172496		0.029235025	-0.71900803	728	5	5	5
HIST4H4_s195636	-0.012936534	0.89200977		0.020914921	0.122132858	552	5	5	5
TAF12_s13761	-0.012353257	0.889537454		0.220439637	0.056244257	511	5	5	5
MCM8_s39085	-0.01218502	0.896879937		0.316079894	0.289161549	484	5	5	5
APOBEC4_s53832	-0.012166834	0.898947641		-0.394970191	-0.247786396	431	5	5	5
REV1_s28167	-0.0121326	0.889292654		-0.49795602	-0.784620108	459	5	5	5
MCM4_s8592	-0.011854657	0.88918517		-0.498569513	-0.410971679	589	5	5	5
CENPF_s2919	-0.011346203	0.89276849		-0.346501466	-0.250769308	620	5	5	5
PYGO1_s25108	-0.011182079	0.906942815		-0.416156409	-0.252490029	618	5	5	5
ING3_s29202	-0.011177956	0.90747636		-0.210960968	-0.635385406	515	5	5	5
MEAF6_s34899	-0.01112771	0.926572056		-0.271962493	-0.861573543	612	5	5	5
EP300_s4696	-0.011042615	0.926493012		-0.179096869	-1.131035813	556	5	5	5
CENPV_s47317	-0.010587555	0.904006608		-0.965956414	-0.767175299	441	5	5	5
DNMT1_s4215	-0.01037293	0.920734635		-0.489590053	-0.865681537	457	5	5	5
BCAS2_s20104	-0.009741479	0.902375629		-0.072001576	-0.065642037	703	5	5	5
LCOR_s39044	-0.00929438	0.959414667		-0.085728339	-0.163423314	453	5	5	5
PCGF1_s39410	-0.009180481	0.908828537		-0.059463517	-0.252387858	430	5	5	5
MDC1_s18578	-0.008861638	0.925305413		0.098924814	-0.092180841	427	5	5	5
ASF1B_s31345	-0.008829161	0.928194663		0.3446841	0.191710532	578	5	5	5
TERF2_s13991	-0.007781881	0.928869985		0.057163236	-0.087621666	607	5	5	5
C20orf20_s30573	-0.007546516	0.951675299		-0.306752851	-0.718092705	530	5	5	5
CDC27_s56759	-0.007407203	0.940104571		0.879088539	1.145130327	480	5	5	5
SEPT6_s250	-0.007397453	0.93820687		-0.443079553	-0.374632095	558	5	5	5
UBE2D3_s14579	-0.007300351	0.934912291		-0.35608224	-0.314719753	589	5	5	5
OIP5_s22368	-0.007078509	0.941186665		-0.192928957	-0.223821027	497	5	5	5
HAT1_s16194	-0.006932939	0.935871484		-0.382135708	-0.280475643	482	5	5	5
HIST1H2BA_s48683	-0.006914499	0.935743737		0.224545228	0.476535673	659	5	5	5
SP100_s13331	-0.006563175	0.948956362		-0.450542013	-0.488407147	607	5	5	5
CCDC99_s29732	-0.006552311	0.942272245		0.558603033	0.473553244	677	5	5	5
POT1_s24736	-0.006299494	0.972457354		-0.417991243	-0.283508906	386	5	5	5
NUP153_s19374	-0.005996573	0.961008069		0.065010135	-0.047105005	352	5	5	5
MIS18BP1_s30722	-0.005987088	0.951634668		-0.195443884	-0.161223523	435	5	5	5
USP3_s19341	-0.005949818	0.942034673		-0.486513917	-0.571056018	666	5	5	5
TAF3_s38235	-0.005859797	0.952410754		0.522399047	0.514189111	549	5	5	5
ERCC3_s4798	-0.005775642	0.954158948		0.269432885	0.366322857	418	5	5	5
unknown_s61222	-0.005764228	0.962946461		0.481951467	0.288253719	540	5	5	5
HIST1H4E_s15895	-0.005757752	0.951846768		-0.093911203	-0.145637528	448	5	5	5
IGHMBP2_s7247	-0.005455295	0.952522766		-0.018723572	-0.076816751	611	5	5	5
AEBP2_s42481	-0.005440282	0.976490416		-0.24195475	-0.100131569	582	5	5	5
TP53BP1_s14315	-0.005258012	0.952641559		-0.145254738	-0.023046435	652	5	5	5
EXO1_s17502	-0.005103046	0.958766351		-0.292812045	-0.374666409	484	5	5	5
KDM6A_s14735	-0.005073174	0.958012336		0.211678653	0.30957442	453	5	5	5
AURKC_s13582	-0.004961444	0.958380351		0.232168896	0.329707824	567	5	5	5
SKP1_s12891	-0.004346157	0.957934783		0.562383985	0.624061525	449	5	5	5
ACIN1_s22775	-0.004327785	0.966576742		-0.63233666	-0.819923809	406	5	5	5
SMARCC2_s13149	-0.00339421	0.967503491		0.233569332	0.224746432	443	5	5	5
HMG20A_s20267	-0.002994934	0.971295105		0.077712724	0.054974232	649	5	5	5
SUZ12_s23969	-0.002698188	0.974701594		0.074153515	0.250732427	521	5	5	5
unknown_s39259	-0.002642303	0.978430139		0.098368434	0.006184689	547	5	5	5
SMC3_s17427	-0.002584072	0.98950961		-0.743350326	-0.811146447	646	5	5	5
HIST1H2AJ_s194877	-0.002424709	0.979835799		-0.08745971	0.312441634	527	5	5	5
DBF4B_s195402	-0.002134475	0.991023317		-1.13259778	-1.085395241	542	5	5	5
LOC731069_s61133	-0.00193923	0.986171663		0.623398254	0.714123884	476	5	5	5
YEATS2_s31254	-0.001923423	0.982551311		-0.189864611	-0.305282572	403	5	5	5
ERCC8_s3105	-0.001432791	0.988045468		-0.27762293	-0.295982704	481	5	5	5
XRCC2_s14944	-0.001335773	0.989323359		0.096678566	0.260920409	550	5	5	5
RNF34_s37037	-0.000825366	0.992683102		-0.478677232	-0.360957075	589	5	5	5
CHD3_s2982	-0.000714391	0.995675486		0.417656636	0.095434801	260	5	5	5
RANGAP1_s11777	-0.000696838	0.993623165		0.391326582	0.537663534	467	5	5	5
RAD51C_s11739	-0.000655014	0.99725427		0.135696549	0.293268051	455	5	5	5
UBE2B_s14568	-0.000600282	0.994553511		-0.382347715	-0.342504071	518	5	5	5
C12orf32_s38112	-0.000400039	0.996445975		0.334563944	0.172319166	478	5	5	5
NSUN7_s228196	-0.000107913	0.999532921		-0.184845025	-0.087447877	617	5	5	5
DHX36_s46823	0.000715615	0.993946758		0.049694542	0.490110199	539	5	5	5
HIST2H2AB_s196008	0.001056079	0.991433758		-0.175606908	-0.391649852	444	5	5	5
AICDA_s32976	0.001270449	0.991718141		-0.337722074	-0.301379116	608	5	5	5
CENPI_s5376	0.001444139	0.993872573		-0.222557756	-0.062190311	372	5	5	5
EED_s16625	0.001507945	0.989999991		0.274223718	-0.202655742	392	5	5	5
POLD3_s21046	0.002129363	0.978542695		0.188174064	0.455820485	612	5	5	5
UBR2_s23514	0.002231877	0.979305655		0.205762547	0.07642118	504	5	5	5
MTA3_s33174	0.002295788	0.990324738		-0.300770164	-0.161399626	727	5	5	5
SMC1A_s15752	0.002370825	0.979484459		0.402174794	0.367779956	478	5	5	5
UBE2K_s229779	0.003581991	0.969353921		0.041605362	-0.101330003	603	5	5	5
CHD6_s38616	0.004098911	0.967381464		0.636023748	0.576202927	600	5	5	5
ERCC8_s3104	0.004124151	0.967155561		0.39335216	0.495635087	674	5	5	5
KMT2E_s31749	0.004161691	0.962272352		0.249955433	0.053781897	347	5	5	5
SFR1_s42284	0.004262803	0.962142866		-0.087444468	-0.191703891	388	5	5	5
FAM33A_s51339	0.004334469	0.981168733		-0.475306298	-0.358896138	308	5	5	5
ERG_s4811	0.004994609	0.950691496		0.227707416	0.002840457	530	5	5	5
BRCC3_s35698	0.005166669	0.959641655		0.518747556	0.611295688	674	5	5	5
E2F7_s44665	0.005847882	0.951458651		0.041644466	-0.508367206	448	5	5	5
INO80E_s49403	0.005912197	0.974510047		-0.363229611	-0.226463675	657	5	5	5
FAM175A_s38560	0.006092829	0.941538332		0.113350029	-0.14985904	516	5	5	5
UBE2D1_s14571	0.006104601	0.959284518		0.134136355	0.050866977	573	5	5	5
REC8_s19400	0.006308133	0.944705532		0.261521901	0.733170121	504	5	5	5
EYA3_s4911	0.006480712	0.945850697		0.310876927	0.135930263	674	5	5	5
BAHD1_s22605	0.006729103	0.941471563		0.37638046	0.387438923	512	5	5	5
CCDC155_s45069	0.006915522	0.971419831		-1.428636818	-1.525483833	661	5	5	5
XAB2_s32466	0.006959751	0.94398108		0.703071403	0.900093252	311	5	5	5
USP16_s20809	0.007153184	0.932631078		0.087083301	0.22452399	520	5	5	5
FANCM_s33620	0.00718138	0.934309825		0.073560724	0.016998362	614	5	5	5
HIST1H1C_s6397	0.007265938	0.935392578		0.154494629	0.110846781	531	5	5	5
ORC6L_s24164	0.007283437	0.933352507		0.408032613	0.26235776	659	5	5	5
PAF1_s29269	0.008010003	0.948514561		-0.221623512	-0.223534459	466	5	5	5
CBX6_s23878	0.008160494	0.917607588		0.07774606	0.051297133	536	5	5	5
SUDS3_s34741	0.008616785	0.929010022		0.321315122	0.287439245	510	5	5	5
EHMT2_s21468	0.008939757	0.92731135		0.330357532	0.426186496	477	5	5	5
DNMT1_s4216	0.008962628	0.932009428		0.331579538	0.492139858	408	5	5	5
SUMO3_s13176	0.009016591	0.926811286		-0.051319735	-0.1120077	514	5	5	5
MUTYH_s9090	0.009289815	0.917845967		0.006555915	0.520583642	522	5	5	5
ZNF830_s40701	0.009493154	0.92172412		0.180213517	0.070808807	545	5	5	5
GEN1_s51351	0.009694371	0.959623785		-0.396506251	-0.877489401	554	5	5	5
POLB_s10776	0.01010273	0.900640468		0.150504736	0.060364243	504	5	5	5
PARP3_s19505	0.01040478	0.929762468		0.324222766	-0.164003018	469	5	5	5
POLI_s22123	0.01044271	0.912747468		-0.081274647	-0.249233033	651	5	5	5
DNMT3A_s231304	0.010903104	0.898303533		0.272802641	0.301968875	502	5	5	5
SUPT16H_s22113	0.01092432	0.952867863		0.146668898	0.085398756	435	5	5	5
NUP214_s15548	0.010960583	0.904073411		0.427702921	0.238867855	500	5	5	5
PSMD14_s19921	0.011337082	0.890112764		0.304174415	0.476865068	549	5	5	5
PRPF19_s26185	0.011742863	0.883109675		-0.170857446	-0.529356503	586	5	5	5
SET_s12706	0.011883634	0.902237382		0.307740725	0.56150549	359	5	5	5
MEAF6_s34901	0.011969275	0.901505898		-0.110059783	-0.299756943	798	5	5	5
PRIM2_s11054	0.012083521	0.88348942		-0.200001782	-0.128640468	479	5	5	5
UBE2E2_s14580	0.012129176	0.918495859		0.142231046	0.222737556	317	5	5	5
ALKBH2_s42494	0.012591104	0.880104447		0.173259673	0.046542942	665	5	5	5
C3orf63_s23450	0.012780467	0.900408648		-0.159217253	-0.366905799	500	5	5	5
RAD51C_s11737	0.013276816	0.889611443		-0.163706699	-0.132980224	540	5	5	5
NUP98_s9783	0.013279052	0.911156503		0.32786881	0.230844795	398	5	5	5
HIST1H2AL_s230859	0.013690901	0.870112098		0.201411549	0.205996053	577	5	5	5
PTTG1_s17655	0.013821413	0.90618572		0.022634448	-0.303294621	669	5	5	5
CLOCK_s18394	0.014353471	0.874834078		-0.100273699	-0.226342325	427	5	5	5
MTA1_s17389	0.014392936	0.863996193		0.435333596	0.444525134	493	5	5	5
DDX11_s4026	0.014421747	0.938794324		-0.814994681	-1.035544967	712	5	5	5
FAM44B_s40603	0.014665459	0.876438548		0.023151926	0.559600488	381	5	5	5
ITGB3BP_s23797	0.014714012	0.860388412		0.587417203	0.527788031	582	5	5	5
DMAP1_s31791	0.014932607	0.877649173		-0.198490882	-0.601515124	568	5	5	5
SPRTN_s38330	0.014972541	0.864922549		-0.14282758	-0.126880584	530	5	5	5
NTHL1_s194666	0.015414362	0.89934979		0.100611646	0.003352703	540	5	5	5
CBX4_s16234	0.015892521	0.931274347		0.194721289	0.140737317	453	5	5	5
HINFP_s24884	0.016588963	0.86250089		0.742497714	0.516239498	480	5	5	5
TAF10_s13755	0.016608745	0.864694749		0.439026394	0.403399128	395	5	5	5
JMJD5_s36433	0.016733738	0.867314952		-0.411852606	-0.577057508	803	5	5	5
RANGAP1_s11778	0.017267504	0.863464393		-0.579517876	-0.427032072	497	5	5	5
NFYB_s9532	0.017435024	0.847587408		-0.175145637	-0.273728332	617	5	5	5
unknown_s60992	0.01748942	0.867339453		-0.3704135	-0.412389405	412	5	5	5
UTY_s14739	0.017542589	0.887207856		0.182915661	-0.18087935	519	5	5	5
CHD1_s2974	0.01757481	0.855760324		0.3484248	0.634161532	467	5	5	5
MLL_s8818	0.018102458	0.923766545		-0.433862978	-0.595502331	715	5	5	5
TFPT_s26617	0.018121229	0.849047056		0.395636962	0.244724595	429	5	5	5
unknown_s54019	0.018168014	0.851708033		0.188938953	0.020220637	617	5	5	5
BRWD1_s226762	0.018491877	0.845911717		0.077123083	-0.362121565	424	5	5	5
HIST1H2AH_s195512	0.018662476	0.850709458		0.658899827	0.577102463	473	5	5	5
SUN3_s226034	0.01883098	0.81920321		-0.437769597	-0.638975926	738	5	5	5
MSH3_s8969	0.018861615	0.834874498		0.097862737	0.175067835	525	5	5	5
SMYD3_s34865	0.018932635	0.831854004		-0.109260467	0.2103451	569	5	5	5
APOBEC2_s21499	0.018979575	0.835195545		0.191097582	0.071147678	477	5	5	5
JMJD1C_s47943	0.018993327	0.849936602		0.566047802	1.487064535	462	5	5	5
C12orf41_s29791	0.019015687	0.829899918		0.007203082	0.061334387	501	5	5	5
SLK_s18814	0.019357418	0.817138411		-0.270539354	-0.169588563	546	5	5	5
NEIL1_s36037	0.019626419	0.842983289		-0.296750101	-0.367836792	671	5	5	5
BRIP1_s38385	0.019646908	0.823332619		0.224321501	0.059664641	633	5	5	5
C3orf63_s23451	0.01990251	0.880050299		0.227147359	0.012464613	504	4	4	4
USP49_s24640	0.020213828	0.913033101		-0.897581778	-0.783098696	588	5	5	5
SP1_s13318	0.020223111	0.810262291		-0.254180721	-0.2397976	618	5	5	5
BRD1_s24389	0.020225371	0.811344391		0.053226747	0.082462421	327	5	5	5
UBE2V2_s14603	0.020767417	0.807458678		0.201595386	0.233553243	598	5	5	5
H1FX_s17118	0.020933925	0.817822728		0.036132423	0.383318965	525	5	5	5
GTF2H4_s6318	0.021081036	0.833555411		0.780247382	0.591686625	448	5	5	5
ERCC2_s230766	0.021351719	0.791760657		-0.278214893	-0.322582329	737	5	5	5
RAB24_s28804	0.021355217	0.829415359		-0.332016369	-0.282761002	582	5	5	5
STAG3_s21088	0.021929869	0.805634662		0.134973519	-0.019061555	429	5	5	5
HLTF_s13137	0.022185997	0.825245264		-0.336792138	-0.380106294	534	5	5	5
PRIM1_s11051	0.022249369	0.852152076		-0.262347544	-0.271812255	556	5	5	5
XRCC6_s5456	0.022290423	0.857111102		-0.070436638	-0.361201114	380	5	5	5
CENPL_s40741	0.022462963	0.812372457		-0.032434648	0.069712377	532	5	5	5
ERCC5_s4802	0.022648402	0.812113939		0.107388027	-0.215382223	794	5	5	5
PADI4_s24120	0.022757514	0.850833252		-0.016582357	-0.162745325	527	5	5	5
UBE2G1_s639	0.022975381	0.904224659		-0.833841638	-0.749488305	745	5	5	5
WDR18_s33027	0.0231636	0.807323654		0.171266407	0.371504981	632	5	5	5
SIN3A_s24801	0.024457196	0.800638276		-0.271191106	-0.359075322	628	5	5	5
SMC5_s23117	0.024488409	0.799368841		0.007468846	-0.115253778	487	5	5	5
HIST3H2A_s230052	0.025028576	0.793704938		-0.199229019	-0.177794711	615	5	5	5
MAD1L1_s15905	0.025628625	0.832582493		-0.29918996	-0.330892794	547	5	5	5
ING3_s29203	0.025688366	0.754757048		-0.247661024	-0.631911029	620	5	5	5
CENPE_s2915	0.02593849	0.836707321		0.138026131	-1.391333252	388	5	5	5
ZNF830_s40699	0.026022882	0.778443139		1.167514628	1.011383789	528	5	5	5
PRMT8_s32144	0.026183723	0.745166134		-0.211303429	-0.407551894	512	5	5	5
AIRE_s1439	0.026674049	0.735972125		0.301502416	0.106663271	577	5	5	5
MAD2L1_s8392	0.026851077	0.775708961		-0.676566083	-0.860174804	407	5	5	5
MBTD1_s29459	0.027044321	0.790848775		-0.06783405	-0.12504725	468	5	5	5
MBTD1_s29460	0.027522012	0.776904327		0.612545592	0.73122981	555	5	5	5
PPP2R2A_s610	0.02761311	0.748565895		-0.430282323	-0.87576218	399	5	5	5
PBRM1_s30401	0.027827071	0.771249938		0.212807139	0.206269614	611	5	5	5
CDC73_s35850	0.028104071	0.731213901		0.241743659	0.193433541	596	5	5	5
WAC_s27953	0.02857747	0.747659479		0.252795533	0.114656647	462	5	5	5
CBX5_s23884	0.028592979	0.878001616		-0.497737333	-0.371588901	671	5	5	5
NUP210_s23331	0.028723962	0.752012198		0.027968138	-0.087016173	450	5	5	5
SPIDR_s23975	0.029167564	0.734693031		-0.030554762	0.17325564	571	5	5	5
KDM1B_s48085	0.029196835	0.742765868		0.428163682	0.238325054	654	5	5	5
AOF2_s617	0.029312907	0.87724859		-0.657805941	-1.364250725	721	5	5	5
UBA2_s19549	0.029379962	0.771364012		0.555759729	0.479776467	581	5	5	5
FBXO44_s41168	0.029462816	0.874143493		0.334998613	0.273662703	630	5	5	5
UHRF1_s26555	0.029964375	0.761078675		-0.287645527	-0.243274862	397	5	5	5
CHD2_s2977	0.030069502	0.869912094		0.090849094	0.028181094	567	5	5	5
ACD_s35176	0.030408742	0.721465405		-0.075590558	-0.11201667	657	5	5	5
ALKBH8_s40783	0.030470069	0.751708005		0.269670057	0.517399075	571	5	5	5
HIST1H2AG_s17114	0.030647495	0.697676687		0.259407447	0.049542757	549	5	5	5
ELP2_s30551	0.03087032	0.871143856		-0.53949031	-0.410074567	591	5	5	5
ELMSAN1_s40759	0.030969304	0.705200788		0.307748864	0.187465122	756	5	5	5
RAD17_s11724	0.031057781	0.702291038		0.178386093	-0.036177598	729	5	5	5
C1orf86_s47166	0.031127766	0.866989831		-0.151746591	-0.006161667	532	5	5	5
RPA4_s26743	0.031510094	0.792498877		0.327217771	0.498333837	1031	5	5	5
DAXX_s3937	0.031546246	0.712234639		0.483541607	0.529225873	564	5	5	5
SMARCC2_s13148	0.03165636	0.688783827		0.187533647	0.331366322	675	5	5	5
XAB2_s32467	0.031854491	0.707480637		0.096919148	0.075895493	529	5	5	5
HIST1H3I_s194911	0.031910349	0.729261004		-0.333636925	-0.232572238	540	5	5	5
NCOA1_s16460	0.031974373	0.7196505		0.422636315	0.234427193	596	5	5	5
CHD1L_s18357	0.032233751	0.701340983		-0.070290529	0.041596734	638	5	5	5
MRE11A_s8960	0.032473775	0.691180066		-0.100004929	0.016924701	530	5	5	5
CENPK_s34446	0.033175619	0.703654359		0.201697879	0.287331037	399	5	5	5
TOP2B_s108	0.033619626	0.724689125		0.252851798	0.492464181	562	5	5	5
BTAF1_s17236	0.033915564	0.730704003		0.311575599	0.174531088	718	5	5	5
MSH5_s8975	0.034495015	0.720903994		-0.180610964	-0.150191423	519	5	5	5
SIRT6_s28306	0.034643516	0.725220227		0.555671834	0.507203293	577	5	5	5
NEK2_s128	0.034803327	0.679697855		0.638179219	0.819238063	536	5	5	5
NSMCE2_s50085	0.034841278	0.690802039		-0.033688233	0.05045671	425	5	5	5
NSMCE4A_s29430	0.035586442	0.685425319		0.356420508	0.397974218	702	5	5	5
HIST1H3H_s230991	0.035716602	0.716628283		0.002142132	0.120759882	577	5	5	5
TERF1_s13988	0.035870969	0.681163643		0.101039198	0.148542905	492	5	5	5
ZSWIM7_s42871	0.036429686	0.706457232		-0.159430908	0.283500876	451	5	5	5
MIS12_s35405	0.036469507	0.675882698		-0.495405803	-0.374902777	343	5	5	5
ING2_s7432	0.036484352	0.706395327		-0.244398235	-0.244762978	534	5	5	5
H2AFZ_s6414	0.036495821	0.698346586		-0.182953559	0.050746659	576	5	5	5
CBX8_s32947	0.036628672	0.842173524		-0.212039966	-0.567853575	439	5	5	5
FANCM_s33621	0.03674567	0.661336425		0.353289762	0.332608682	630	5	5	5
STAG2_s21090	0.03675147	0.696808688		0.427915821	0.776395612	721	5	5	5
OBFC2A_s35050	0.037599033	0.660032341		0.19428758	0.200057187	450	5	5	5
PHF13_s45185	0.037827611	0.700395788		0.139712182	-0.088151343	560	5	5	5
KMT2C_s33888	0.037869237	0.836055334		0.050560989	0.244891179	551	5	5	5
HIST1H2BC_s15862	0.037888644	0.835120978		0.227103366	0.284199854	595	5	5	5
DCLRE1A_s19284	0.037952953	0.659587882		0.62085722	0.738678243	598	5	5	5
JMJD6_s23290	0.03800984	0.652178958		-0.103931447	-0.035484875	568	5	5	5
CDC26_s225995	0.038167898	0.63119998		0.453908928	0.304883533	544	5	5	5
SUV420H1_s27463	0.038431122	0.717161737		0.130194283	0.065490159	441	4	4	4
REV3L_s11938	0.038439823	0.690590021		0.370189801	0.495390742	858	5	5	5
METTL8_s36423	0.03853148	0.834735517		0.581002406	0.84129382	406	5	5	5
PURA_s11591	0.03885561	0.74895117		-0.321798619	-0.729534841	587	5	5	5
DHX36_s46822	0.039179658	0.671362306		0.24520061	0.185809274	755	5	5	5
POLI_s22122	0.039225192	0.653438893		0.365069247	0.183680141	470	5	5	5
CDC45_s15830	0.03931218	0.74158989		0.247060856	-0.262270606	1057	5	5	5
RING1_s12035	0.039603113	0.752340398		-0.349239676	-0.634217613	432	5	5	5
HIST2H2BF_s54166	0.039658426	0.676309859		0.590459757	1.021638217	487	5	5	5
GMNN_s27305	0.039711517	0.692295767		0.300370996	0.326951166	486	5	5	5
NUP88_s9779	0.039717121	0.616670846		0.058564244	0.097042024	630	5	5	5
NUP43_s51377	0.039855907	0.735843438		0.097991508	-0.574839366	711	5	5	5
HIST1H3B_s15881	0.040178035	0.646035412		0.901729924	1.036775407	457	5	5	5
PCGF6_s38515	0.040538295	0.735166044		-0.135601174	-0.160327675	344	5	5	5
USP47_s30029	0.040583852	0.677229536		0.388939338	0.530014157	609	5	5	5
UBE2N_s14597	0.040627524	0.632486576		0.772401819	0.730161735	760	5	5	5
SMARCA1_s13130	0.040836005	0.626968488		-0.118480287	-0.221638759	554	5	5	5
POGZ_s23088	0.041768112	0.609460445		0.12549821	0.002638259	571	5	5	5
TTF2_s16065	0.041770221	0.824247494		0.277682704	0.441175126	532	5	5	5
PIAS2_s17286	0.041828785	0.673487425		-0.193853728	-0.419197734	405	5	5	5
MEN1_s8684	0.042254957	0.611210093		-0.156817499	-0.058979971	592	5	5	5
SMARCD1_s13152	0.04263033	0.817679048		-0.059038813	-0.122735336	642	5	5	5
AHCTF1_s24729	0.042726584	0.659326625		0.559874083	0.610531209	474	5	5	5
SUPT3H_s16080	0.042898331	0.717125185		0.109855792	-0.194319381	542	5	5	5
DTL_s226739	0.042901927	0.624146178		0.202205416	0.173988028	407	5	5	5
CBX7_s23926	0.042953507	0.660389038		0.240088536	0.314044544	462	4	4	4
PIAS3_s20344	0.043075701	0.669932682		-0.01205418	-0.144728396	587	5	5	5
CUL4B_s16044	0.043455283	0.657865786		-0.093050125	0.056120333	579	5	5	5
SMARCAD1_s32386	0.043714331	0.589715885		-0.127458127	-0.344629778	525	5	5	5
PRDM14_s34353	0.043790853	0.650046747		0.597076061	0.603443952	514	5	5	5
ZWINT_s21949	0.043857303	0.649009456		-0.18860358	-0.22040575	597	5	5	5
PAXIP1_s22749	0.043900742	0.717267293		0.472688096	0.40531275	548	5	5	5
SPC24_s45065	0.044119765	0.624021341		0.791114527	0.886488193	387	5	5	5
ELP2_s30552	0.044464956	0.64961839		-0.262267078	-0.156117499	433	5	5	5
WRNIP1_s32338	0.044490559	0.712538328		0.685700484	0.657469413	343	5	5	5
APEX1_s1445	0.044590824	0.590749522		0.197888442	0.185879789	558	5	5	5
PHF16_s18860	0.044921617	0.709204926		0.327264788	-0.094098919	590	5	5	5
KAT6B_s23998	0.044950775	0.620152469		0.676852595	0.603900015	654	5	5	5
CDC73_s35848	0.045019748	0.589615957		0.347405553	0.527115821	626	5	5	5
AAAS_s15607	0.045095394	0.584282947		0.234058341	0.306903661	408	5	5	5
H2AFY_s18352	0.045401815	0.607440893		0.073549008	-0.011746764	557	5	5	5
ACTR8_s41201	0.04558313	0.704595464		0.338759167	0.511606651	534	5	5	5
TIPIN_s29864	0.045641941	0.710645359		0.377319158	0.32762028	535	5	5	5
NUPL2_s21879	0.046187899	0.636223781		0.147386566	0.143865375	474	5	5	5
TOPBP1_s21824	0.046652989	0.640814328		0.672283107	0.459342389	699	5	5	5
HIST2H2AA4_s231409	0.047135222	0.590353176		1.212765094	1.318171412	483	5	5	5
NAP1L1_s9267	0.047149482	0.633182175		0.516463183	1.305579964	597	5	5	5
USP16_s20808	0.047173533	0.689356859		0.291575099	-0.308530526	663	5	5	5
FANCC_s4987	0.047186813	0.801082127		0.302171558	0.4341712	810	5	5	5
XRCC5_s14952	0.047378854	0.638966746		0.478749447	0.438749146	496	5	5	5
BIRC5_s1457	0.04751672	0.574274325		0.493307916	0.340747007	243	5	5	5
MTMR15_s22651	0.047558516	0.653435218		0.046285873	-0.056650313	406	5	5	5
LEO1_s42624	0.047561426	0.794240948		0.016633733	-0.065180007	328	5	5	5
PRDM14_s34352	0.04760395	0.584070081		0.274270326	0.396372926	452	5	5	5
POLA2_s24282	0.047613554	0.689851724		0.589392817	0.444927729	969	5	5	5
DNMT3B_s4221	0.047664988	0.56607469		0.189550897	0.508818065	685	5	5	5
L3MBTL4_s225080	0.047951576	0.626390987		0.328259614	0.186417781	563	5	5	5
CREBBP_s3496	0.048010657	0.621156463		0.101738505	-0.007145444	580	5	5	5
TRIM5_s39922	0.048106781	0.796605655		0.234659582	0.283563227	632	5	5	5
LIG3_s8176	0.048211801	0.650278027		0.778873792	1.049364106	680	5	5	5
REV3L_s11939	0.0485252	0.791945444		0.179036063	0.338414851	582	5	5	5
INO80_s224308	0.048587511	0.539923485		0.312328055	0.902826368	541	5	5	5
WDR48_s33413	0.048650702	0.585290017		-0.191236937	0.082688331	596	5	5	5
EHMT1_s36392	0.049038469	0.593361066		0.652390299	0.870728228	610	5	5	5
OBFC2A_s35049	0.049232305	0.540888402		0.222156828	0.507016544	744	5	5	5
PPP2R1A_s10963	0.049745244	0.542394704		-0.012423597	0.013694451	519	5	5	5
KDM4A_s18636	0.049897308	0.578151938		0.154166394	0.187221327	600	5	5	5
H2AFX_s6411	0.049960167	0.574381898		0.718470654	0.637040184	429	5	5	5
NACC2_s44089	0.050023266	0.786132092		-0.072396945	0.106643233	465	5	5	5
unknown_s54021	0.050259201	0.639395424		0.548267682	0.701209739	599	5	5	5
RNF126_s31185	0.05049967	0.80178054		2.802118978	3.070882136	748	5	5	5
SMC5_s23115	0.050580549	0.569611246		0.78784726	1.233876398	664	5	5	5
HIST1H3A_s194906	0.050659399	0.598207291		0.111527922	-0.149530912	483	5	5	5
RPS6KA5_s17691	0.050877045	0.59624559		0.427882057	0.731090173	448	5	5	5
TAF9B_s28413	0.050878895	0.548246163		0.036873548	0.010488747	545	5	5	5
SMARCD3_s13158	0.051044942	0.593906636		0.092399332	0.6643156	435	5	5	5
ZWINT_s21950	0.05125626	0.541991998		0.530549357	0.739997426	444	5	5	5
BPTF_s5010	0.051710886	0.779764853		0.191035418	0.255556421	524	5	5	5
APBB1_s1429	0.052445756	0.522523715		-0.097140088	-0.430922954	608	5	5	5
NFKBIL2_s9521	0.052645239	0.588200914		-0.071969463	-0.051342166	674	5	5	5
NUPL2_s21877	0.052694061	0.540325647		-0.093371954	-0.198557946	570	5	5	5
BIRC5_s1458	0.053162214	0.63092872		0.608852853	0.667119561	66	4	4	4
JMJD8_s50456	0.053170416	0.526423789		0.466632162	1.007998917	592	5	5	5
HIST1H2BM_s194895	0.053438104	0.52637632		-0.066454023	-0.173813662	435	5	5	5
ARID2_s47044	0.053590781	0.659571638		0.251587108	-0.432666855	546	5	5	5
TAF5_s13742	0.05366945	0.570731229		0.24930816	0.487210353	653	5	5	5
RBBP7_s11847	0.053773818	0.585240899		0.07723308	0.0626831	850	5	5	5
HIST1H4B_s15894	0.054187731	0.570858658		0.088315798	0.062666851	792	5	5	5
CNEP1R1_s48716	0.054647292	0.655280948		0.081878468	0.03502883	601	5	5	5
MIOS_s29026	0.055128948	0.563181638		0.10186824	0.088734124	659	5	5	5
JADE2_s23596	0.055398109	0.645705682		0.39356963	0.182287453	570	5	5	5
COPRS_s30807	0.055407197	0.488032933		0.912217661	0.871553555	810	5	5	5
CARM1_s20578	0.055513822	0.772633676		-0.231715128	-0.089464948	710	5	5	5
PNKP_s22288	0.055769935	0.561394909		0.491485568	0.312462589	603	5	5	5
UBE2L3_s14592	0.055938151	0.49430553		0.114502363	-0.148320348	462	5	5	5
SETD7_s37451	0.055965466	0.566287354		0.040816002	0.168631687	595	5	5	5
HIST1H3H_s230990	0.056117866	0.529688204		0.486287489	0.662350586	466	5	5	5
EED_s16624	0.056194877	0.555283381		0.285278652	-0.01070551	563	5	5	5
CRTC2_s47208	0.056351839	0.565849705		-0.139819671	0.313156758	501	5	5	5
HIST1H1D_s6400	0.056474032	0.500865846		0.600073643	0.820810652	504	5	5	5
POLM_s26233	0.056897903	0.521152203		0.82644128	0.519187666	424	5	5	5
PCGF6_s38516	0.056907523	0.484199647		0.478420792	0.337613812	652	5	5	5
unknown_s61393	0.057137199	0.662113016		0.852434202	1.624433096	734	5	5	5
C12orf11_s31347	0.057208455	0.49450094		0.505551834	0.653985307	530	5	5	5
NUP214_s15547	0.057252125	0.492749741		0.009848577	0.036342657	511	5	5	5
MPHOSPH8_s29364	0.057260577	0.478129779		0.352355376	0.541049149	567	5	5	5
EPC2_s25124	0.057527146	0.638497052		-0.093481384	-0.271733638	515	5	5	5
DZIP3_s18598	0.05836181	0.48979898		0.007219933	0.131692884	488	5	5	5
CHD2_s2978	0.058462268	0.561826519		-0.10541579	-0.711289532	384	5	5	5
RBBP5_s11842	0.058862953	0.518319123		0.095431264	0.717345549	670	5	5	5
PRMT6_s30339	0.058923038	0.473767829		0.269901671	0.43702732	713	5	5	5
NSMCE2_s50084	0.059007424	0.511197321		0.226129789	0.36346639	560	5	5	5
UBE2K_s6546	0.059014394	0.656293994		0.322633819	0.298522311	534	4	4	4
PCGF2_s15196	0.059091936	0.501627356		0.171652116	0.05743487	658	5	5	5
TET3_s47240	0.059248115	0.497129367		0.325476833	0.460612003	439	5	5	5
APEX2_s26120	0.059621937	0.498447821		0.423483059	0.282346949	461	5	5	5
DZIP3_s18596	0.059693555	0.501769446		0.252507672	0.369071458	463	5	5	5
JMJD4_s195361	0.059835972	0.464931369		0.182227748	0.303955973	518	5	5	5
RAD52_s11747	0.059885707	0.548716696		0.086697224	0.004360162	510	5	5	5
CDC16_s16970	0.059953784	0.555655734		-0.088475262	0.087601167	713	5	5	5
ING4_s27553	0.060637926	0.746062555		0.443267583	0.43265204	545	5	5	5
ANAPC11_s28275	0.060845137	0.488344322		0.105024965	0.125643787	488	5	5	5
RACGAP1_s26552	0.060945869	0.470130991		0.660364002	0.865813408	491	5	5	5
RAD54L_s16012	0.060975862	0.497723962		0.707511033	0.521560639	528	5	5	5
DDX1_s4002	0.061107686	0.514323688		0.407246561	0.563192949	534	5	5	5
TAF5L_s25812	0.061196825	0.524816061		-0.048104105	0.089114314	538	5	5	5
CENPC_s2914	0.061492922	0.513214029		-0.083570215	-0.22700684	402	4	4	4
TTF2_s16063	0.061772648	0.623250058		-0.152139996	-1.574070216	477	5	5	5
USP21_s223719	0.061930266	0.745924836		0.797347524	0.628195186	589	5	5	5
TEP1_s13985	0.062327702	0.535781981		-0.068669932	-0.535131195	603	5	5	5
PHF8_s23108	0.062643638	0.473463144		0.263819161	0.498801691	544	5	5	5
SMARCA4_s13139	0.062810833	0.516529198		-0.173322957	0.122348246	444	5	5	5
PMS2_s10740	0.063251551	0.610589851		0.299503025	0.466461378	601	5	5	5
WDHD1_s22038	0.063309125	0.439515035		0.120800093	0.091856218	532	5	5	5
MIOS_s29027	0.063469851	0.466575628		0.940893755	1.216971107	460	5	5	5
SLBP_s228164	0.063600572	0.471893081		0.31324422	0.13801613	548	5	5	5
AAAS_s15608	0.063773796	0.502369851		0.315506353	0.30944167	457	5	5	5
NASP_s9281	0.064189176	0.503292119		0.406932369	0.158177477	545	5	5	5
GTF2H1_s6312	0.064550556	0.507396731		0.567623472	0.451392223	617	5	5	5
CLSPN_s34330	0.064880443	0.452170353		1.026746574	1.555372289	678	5	5	5
ASH1L_s31700	0.064918472	0.466743295		-0.033940547	-0.03458009	694	5	5	5
RNF2_s12067	0.065300963	0.578290633		0.189617942	0.129500541	502	5	5	5
PALB2_s36200	0.065336318	0.487598341		0.153158902	0.344658639	750	5	5	5
ERCC3_s4796	0.065655936	0.495904443		0.15398153	0.105941707	882	5	5	5
JMJD1C_s47941	0.065937628	0.578626368		0.440463099	0.628568008	463	5	5	5
UIMC1_s28574	0.065984362	0.497906497		1.001650802	0.862299842	443	5	5	5
ANKLE2_s23124	0.066114789	0.728194715		0.19764336	0.357798086	646	5	5	5
ARID4B_s28601	0.067018479	0.485351566		-0.260840433	-0.247555889	515	5	5	5
GATAD2A_s224320	0.067158099	0.49818706		0.522483065	0.614966143	576	5	5	5
ASXL1_s46894	0.067282877	0.454623478		0.099425641	0.006501258	530	5	5	5
HIST1H3F_s17112	0.067285831	0.47933313		0.433156447	0.270530197	550	5	5	5
NSL1_s24785	0.067317542	0.469415002		-0.143172971	-0.127313881	389	5	5	5
CDK5_s2825	0.067396275	0.450967298		1.256858687	1.243006726	512	5	5	5
NUP50_s21138	0.06754886	0.42357753		0.448571956	0.297757163	371	5	5	5
KDM4D_s31267	0.067793591	0.459679334		0.51470813	0.299355602	663	5	5	5
SUPV3L1_s13637	0.067936963	0.498141028		0.670837122	0.438195932	373	4	4	4
KDM3B_s28659	0.068047274	0.435364772		1.037677698	1.0041538	570	5	5	5
ORC5L_s9901	0.068113773	0.473839849		0.554199998	0.875914164	727	5	5	5
MLL2_s15606	0.068152353	0.485040638		0.153168303	-0.304868486	368	5	5	5
UBE2Q2_s41043	0.068355073	0.494162903		-0.345720981	-0.344464192	351	5	5	5
NupL1_s18985	0.068373678	0.390629775		0.136043503	0.376015774	693	5	5	5
SUMO1_s14607	0.068587711	0.708846088		0.956962543	1.247680799	513	5	5	5
RNF216_s29048	0.06858825	0.502866212		-0.34751005	-0.201689773	693	5	5	5
MSL3_s21530	0.068635229	0.566949234		0.61757583	0.654597118	774	5	5	5
HIST3H2BB_s195693	0.068831306	0.399278557		0.464969598	0.319652659	477	5	5	5
ATXN7_s12496	0.068868465	0.514748165		0.318604608	0.414638249	607	5	5	5
SUGT1_s21444	0.068921256	0.425388524		0.886771905	1.189987339	361	5	5	5
UBE2E1_s561	0.068960132	0.567323714		0.553607665	0.372634954	465	5	5	5
ANAPC1_s34815	0.069007625	0.461900984		0.967889912	0.777006088	363	5	5	5
TMEM43_s35704	0.06954732	0.708288906		0.181496962	0.392109246	504	5	5	5
BABAM1_s26451	0.069548116	0.39812843		0.580167472	0.420592577	454	5	5	5
HELB_s41023	0.06958074	0.432304217		0.317034149	0.450020572	511	5	5	5
FOXA1_s6689	0.069896936	0.428979323		0.450230122	0.294427701	557	5	5	5
KDM5C_s15749	0.070246294	0.478745072		0.344263097	0.319068142	724	5	5	5
POLQ_s21060	0.070376148	0.567713834		0.031776117	-0.094207286	548	5	5	5
MAD1L1_s15906	0.070420393	0.442974744		0.192389572	0.215049113	439	5	5	5
GTF2H1_s6310	0.070449076	0.70091729		0.183345049	0.145763457	655	5	5	5
RACGAP1_s26551	0.070501688	0.713748267		-1.227731889	-1.267752	469	5	5	5
IKBKAP_s16190	0.070846809	0.520385073		0.316283797	0.586509006	428	5	5	5
RING1_s12036	0.070951573	0.401002576		0.150332448	0.025467111	362	5	5	5
HIST1H2BB_s194493	0.071090338	0.377104661		0.563627889	0.384344448	589	5	5	5
POLR2J_s10819	0.071429324	0.452214376		0.242958733	0.011683532	678	5	5	5
HIST1H2BN_s458577	0.071535071	0.445185782		0.056875161	-0.023505046	521	5	5	5
SMC4_s19540	0.071844416	0.383076772		0.166398712	0.484881334	628	5	5	5
MCRS1_s20434	0.07209344	0.375717656		0.374101676	0.738164186	589	5	5	5
SFR1_s42285	0.072460398	0.39582444		1.038687191	0.903987342	580	5	5	5
RFC1_s11941	0.072666742	0.379151403		0.180368586	0.248809347	531	5	5	5
GTF2H4_s6319	0.073395996	0.694401508		-0.010778611	0.063033648	591	5	5	5
NPM3_s20258	0.073513129	0.541698263		0.268199274	0.430461499	665	5	5	5
ORC6L_s24165	0.073526649	0.537078136		0.329857888	-0.088661703	479	5	5	5
PRDM7_s21899	0.073551918	0.481289119		0.383309957	0.685882564	393	5	5	5
HDAC8_s31698	0.073770184	0.35940344		0.696981949	0.848629814	514	5	5	5
MEN1_s8682	0.074386877	0.367642302		0.642713246	0.556990764	577	5	5	5
BRCA1_s457	0.074539509	0.457450794		0.165063247	0.159596063	616	5	5	5
ASF1B_s31344	0.074723754	0.392343187		0.090400957	0.306581588	305	5	5	5
GTF2F1_s223822	0.074806647	0.44323643		0.591022635	0.682312089	541	5	5	5
PKN1_s11113	0.075449971	0.430961059		0.086845465	0.186915215	483	5	5	5
TINF2_s25355	0.075507778	0.427581508		0.440194749	0.538048133	585	5	5	5
PHB_s10424	0.075593636	0.6838255		0.570876742	0.746595558	343	5	5	5
RNF187_s225732	0.075708829	0.34475162		0.504858372	0.498915942	711	5	5	5
CDK2AP1_s15620	0.075823011	0.543312094		0.536191394	1.05784251	505	5	5	5
SMUG1_s24134	0.075876483	0.391272113		0.527403525	0.326715942	435	5	5	5
NEIL2_s229595	0.076333385	0.34461931		0.792780946	1.292927648	428	5	5	5
PHF2_s10437	0.076811006	0.459541057		0.877171958	1.197768394	323	5	5	5
NEIL3_s30544	0.076870131	0.461451005		0.586554792	0.391652107	448	5	5	5
WWP2_s231415	0.077155452	0.377202523		0.631435668	0.423021159	481	5	5	5
TPR_s14354	0.077178438	0.337997857		0.055942687	-0.226514099	472	5	5	5
HP1BP3_s27105	0.077345986	0.517408378		0.222516216	-0.076391146	759	5	5	5
LCOR_s39045	0.077432582	0.413798124		0.668222246	0.899794143	622	5	5	5
JADE2_s23597	0.077577657	0.351422187		0.470859539	0.61075896	709	5	5	5
CDK1_s463	0.077860108	0.427314567		0.517224913	0.336909878	478	5	5	5
PSME4_s23263	0.077876097	0.683997994		-0.848161813	-0.765589216	579	5	5	5
KDM6A_s14736	0.078003385	0.379603403		0.330335043	0.619786793	527	5	5	5
PRMT5_s20376	0.078191993	0.393048277		0.223840045	0.546580796	481	5	5	5
KNSTRN_s40379	0.078240363	0.340586212		0.529322754	0.479357839	647	5	5	5
SRCAP_s21295	0.078631067	0.503369351		0.481499214	0.632598626	609	5	5	5
NAT10_s30493	0.079039412	0.669368105		0.06820869	0.107653559	568	5	5	5
PLK4_s21083	0.079055726	0.400918037		0.323597893	0.597352948	544	5	5	5
POLK_s28116	0.079498772	0.359126639		0.776953333	0.601487806	759	5	5	5
HMGA1_s6668	0.079508805	0.366635062		0.279218164	0.108035129	680	5	5	5
CENPN_s31629	0.07956968	0.322894502		0.258247183	0.561919362	606	5	5	5
MBD1_s8547	0.079867252	0.44031204		0.432351979	0.611796359	418	5	5	5
PSME4_s23262	0.08001288	0.333095964		0.265371997	0.07955905	659	5	5	5
PRMT2_s6914	0.080044512	0.508247443		0.351773675	0.359322434	566	5	5	5
HIST1H2BC_s15863	0.080288301	0.338193323		0.649298729	0.579375302	802	5	5	5
RAD51B_s11741	0.080490433	0.433360516		-0.120985033	-0.805118965	516	5	5	5
PHF20_s27722	0.080880461	0.325286108		0.404542272	0.238965067	463	5	5	5
PATZ1_s24178	0.080934549	0.452403487		0.493436498	0.584114601	320	4	4	4
PCGF2_s15195	0.080973695	0.405838374		0.697055291	0.687567827	484	5	5	5
NPM1_s9676	0.08112858	0.511822771		0.490186617	0.685750952	651	5	5	5
PTEN_s327	0.081341025	0.490945173		0.562165867	0.657509434	506	5	5	5
SIRT3_s23766	0.081633638	0.311422921		0.326607718	0.941922411	694	5	5	5
unknown_s60779	0.081634739	0.517740847		-0.055797837	-0.21832508	361	5	5	5
CDC7_s229722	0.081889923	0.433729527		0.115487946	-0.212113092	397	5	5	5
GTF3C4_s17829	0.082036675	0.328305812		0.19954019	0.070701284	493	5	5	5
MSH4_s8973	0.082453089	0.368002134		0.167642346	0.251694267	429	5	5	5
HIST1H2BN_s458578	0.082615889	0.348842237		0.360596879	0.548869242	536	5	5	5
C15orf23_s40381	0.082813754	0.421253232		0.758248129	0.799227043	581	5	5	5
RAD51AP1_s20899	0.083011262	0.348814255		0.270514062	0.059999451	542	5	5	5
RPS6KA4_s17138	0.083313683	0.32120399		0.739313252	1.548008044	479	5	5	5
SENP3_s25209	0.083335364	0.379428941		0.961926602	0.775298487	446	5	5	5
HMG20B_s20264	0.083528063	0.393895015		-0.074904001	-0.331515481	468	5	5	5
ATF2_s3494	0.083546351	0.652162313		0.022352507	-0.317200973	472	5	5	5
HIST1H2BO_s15864	0.083630237	0.344033761		0.499861221	0.302447898	580	5	5	5
ZZZ3_s24922	0.083834647	0.659840542		0.318707654	0.483910845	482	5	5	5
ACIN1_s22777	0.084042334	0.342015888		0.308053407	0.48287957	464	5	5	5
BRD4_s23902	0.084061672	0.479818894		0.183916103	-0.056798364	724	5	5	5
ESCO2_s45965	0.08428576	0.295993795		0.717890854	0.91855818	567	5	5	5
SMC6_s36080	0.084294327	0.302113237		0.46783181	0.592294391	317	5	5	5
C12orf32_s38113	0.084958758	0.312351455		0.692227805	0.724356035	497	5	5	5
TBL1XR1_s36173	0.085191114	0.282610227		0.421642574	0.647594506	616	5	5	5
MCM6_s8598	0.085214458	0.373678539		0.516399813	0.208864769	482	5	5	5
CSRP2BP_s32941	0.085431822	0.39208187		0.146669861	0.39949346	445	5	5	5
SMC1B_s223732	0.08580827	0.471255036		-0.024909633	-0.199181922	823	5	5	5
MTBP_s25788	0.085960801	0.64743896		1.346222221	1.954172519	543	5	5	5
POLE2_s10786	0.086253758	0.286946263		0.642257955	0.660378183	661	5	5	5
WAC_s27955	0.086347268	0.305369001		-0.13906364	-0.030275723	480	5	5	5
KIAA1530_s226925	0.086404318	0.362945361		0.37552478	0.674340194	607	5	5	5
HIST1H4A_s228299	0.08703194	0.63724804		0.240963195	0.310018594	561	5	5	5
WHSC1L1_s29726	0.087206408	0.29893154		0.470041946	0.609740245	453	5	5	5
HIST1H2BL_s194892	0.087275284	0.321702678		0.456913301	0.418994005	617	5	5	5
MNAT1_s224052	0.087292146	0.641264091		0.143417802	0.12830646	592	5	5	5
UBE2G2_s14583	0.08754769	0.4653169		0.394033456	0.086661856	465	5	5	5
ING2_s7431	0.087648049	0.36463821		0.19808245	0.172522457	526	5	5	5
PRMT2_s6915	0.087712385	0.384639406		0.944217619	1.105887255	509	5	5	5
CHAF1B_s15706	0.088081334	0.38285359		0.214214217	0.435179772	544	5	5	5
HIST1H3I_s15876	0.088095608	0.466736847		-0.056690526	0.053564187	460	5	5	5
HIST1H3J_s15878	0.088204416	0.657374572		-0.679433421	-0.983371755	260	5	5	5
GADD45B_s226681	0.088255979	0.28058674		0.723181875	0.806040867	703	5	5	5
KMT2D_s15604	0.088523608	0.294618412		0.105405003	0.407678315	438	5	5	5
ERI1_s40393	0.08914593	0.270400066		0.669196543	0.592353465	452	5	5	5
HACE1_s33239	0.089408347	0.373245759		0.149449745	0.524112984	457	5	5	5
TOR1A_s4402	0.089883649	0.304098379		0.404280059	0.57151768	524	5	5	5
unknown_s56826	0.090004946	0.347608586		0.60213384	0.403953179	486	5	5	5
PURB_s11594	0.090466957	0.296226454		0.713577911	1.177475489	543	5	5	5
XPC_s14928	0.09065184	0.348765198		0.785396667	0.548655807	579	5	5	5
GINS2_s28486	0.091112485	0.626295774		-0.328449691	-0.190233409	634	5	5	5
KDM5B_s21144	0.091375456	0.33244061		-0.159794686	-0.148165989	568	5	5	5
STAG3_s21086	0.091536241	0.33655805		0.360958191	0.486424353	826	5	5	5
RAD54L_s16014	0.0915929	0.278059411		0.267799134	0.192006527	698	5	5	5
G2E3_s31128	0.091674307	0.250228975		0.462380584	0.600194244	617	5	5	5
TLE4_s14176	0.092214659	0.299692529		0.222086894	0.231569662	582	5	5	5
CUL4B_s16042	0.09235589	0.616062262		0.187907806	0.21627504	418	5	5	5
TOR1AIP1_s25079	0.092721167	0.293228017		0.617485295	0.730420455	567	5	5	5
CHD6_s38615	0.093002748	0.435866365		0.296362635	0.462849873	438	5	5	5
E2F7_s44664	0.093023434	0.365580184		-0.037423738	-0.374640158	406	5	5	5
LIG4_s8179	0.093073342	0.339736906		0.543363381	0.693805539	482	5	5	5
WEE1_s22	0.093190187	0.304304237		0.411475085	0.265522249	446	5	5	5
MCM2_s8587	0.093487729	0.342906468		0.622965952	0.56708913	457	5	5	5
UHRF1_s26553	0.09361057	0.28791943		0.450409577	0.557336238	414	5	5	5
NFYA_s9530	0.093682362	0.278141768		0.88568573	0.93508677	742	5	5	5
HMGA1_s6667	0.093936539	0.429641699		0.433834595	0.379801297	525	5	5	5
XRCC6_s5457	0.094153848	0.440785041		0.71240501	0.870442047	524	5	5	5
PURA_s11592	0.094178136	0.329371221		0.480857453	0.599438085	677	5	5	5
UNG_s14680	0.094186968	0.342356267		-0.064816402	-0.210256354	482	5	5	5
CDK7_s2829	0.094251961	0.332666648		0.46549964	0.807737692	313	5	5	5
UNG_s14679	0.094400257	0.34363104		0.830128193	0.583975404	431	5	5	5
POLQ_s21059	0.094425922	0.349740594		0.1839613	0.073768022	492	5	5	5
CDC5L_s2739	0.094504373	0.614911674		0.546726593	0.519651956	437	5	5	5
ANAPC2_s26635	0.094632656	0.250442344		0.713311747	1.254190949	789	5	5	5
ORC2L_s9896	0.094763547	0.329109673		0.164774749	0.496124227	355	5	5	5
NUP88_s9780	0.094831794	0.265578061		0.130238413	0.14666287	490	5	5	5
POLN_s51480	0.095139428	0.331461525		0.325953751	0.302774438	610	5	5	5
L3MBTL2_s38178	0.095542438	0.325730396		0.702471736	0.637842273	769	5	5	5
HFM1_s46500	0.096034817	0.246744357		0.68455621	0.919010996	559	5	5	5
NCOR1_s202	0.09609202	0.326651376		0.490695388	0.311020739	624	5	5	5
BUB1_s2132	0.096237219	0.328349036		0.34364145	0.419937977	385	5	5	5
HMG20B_s20263	0.096945226	0.315996973		0.418762478	0.259164853	337	5	5	5
APOBEC3B_s18411	0.097168086	0.417968557		0.924473652	1.30810418	841	5	5	5
LRWD1_s48175	0.097446569	0.413257568		0.420014607	0.456039705	607	5	5	5
CHRAC1_s28879	0.097527297	0.463100794		0.337163927	0.326656887	312	4	4	4
POLE2_s10785	0.097649675	0.271411041		0.566418822	0.762876148	421	5	5	5
PHF10_s30608	0.098303921	0.411499145		0.764242617	0.500852127	655	5	5	5
PIAS3_s20345	0.099050975	0.404267232		0.814687734	0.537917775	956	5	5	5
KIAA1310_s31243	0.099159646	0.23845326		0.371675395	0.394179172	380	5	5	5
ELMSAN1_s40761	0.099204777	0.332788781		0.354153076	0.061870544	503	5	5	5
ACTR6_s34756	0.100229837	0.269606183		0.354177926	0.489072586	594	5	5	5
C1orf124_s38331	0.100493164	0.212422206		0.668084531	0.856499864	393	5	5	5
TRIM66_s230417	0.100569155	0.581481374		0.372714109	0.607104545	586	5	5	5
MORF4L1_s21501	0.100647307	0.451604037		0.311102485	0.27284052	427	4	4	4
CABIN1_s24000	0.100737322	0.433691981		0.067873373	-0.043046963	609	5	5	5
RBBP4_s55169	0.100849144	0.268752247		0.878625557	0.908916141	518	5	5	5
PAK2_s10024	0.101257514	0.26306653		1.173553466	1.020248348	522	5	5	5
HIST1H2AE_s6410	0.101346753	0.305219257		0.726630457	1.23452281	850	5	5	5
FANCM_s33619	0.101777087	0.279219339		0.441280206	0.771829752	505	5	5	5
WDR33_s30772	0.10201415	0.594412797		-0.325966132	-0.746083958	463	5	5	5
TOPORS_s19911	0.102080544	0.307893518		0.967190487	1.298648159	587	5	5	5
RNF146_s37821	0.102206672	0.296085617		0.719498334	0.743142075	597	5	5	5
SMARCE1_s13160	0.102267807	0.290779383		0.03148224	0.040720736	718	5	5	5
SEPT6_s252	0.102656716	0.460588639		0.330298227	0.132174974	458	4	4	4
MSH5_s8977	0.102739533	0.281426016		0.797637422	0.9105579	601	5	5	5
HIST1H4C_s15889	0.103080362	0.291897483		0.474498053	0.303173146	588	5	5	5
BPTF_s5011	0.104087293	0.438786513		0.259540521	0.182040013	373	4	4	4
PADI4_s24121	0.104735009	0.275206114		0.74695665	0.518303925	680	5	5	5
PRDM7_s21898	0.104898358	0.219492786		0.502143774	0.456700198	382	5	5	5
ASF1A_s226044	0.104944959	0.279235295		0.218225748	0.316007498	588	5	5	5
KDM7A_s37448	0.105049818	0.574214032		-0.260165737	-0.119101967	502	5	5	5
SMARCD2_s13156	0.105136163	0.571081264		0.238083371	0.348096628	538	5	5	5
PHF6_s38848	0.105248783	0.324294969		-0.129695679	-0.2785966	421	5	5	5
DTX3L_s45594	0.1056909	0.27120809		0.59060068	0.993213566	448	5	5	5
RAD9A_s224514	0.106279277	0.19202195		0.827124117	0.879650834	519	5	5	5
KDM2A_s22791	0.106743969	0.574769462		-0.287739028	-0.135476976	669	5	5	5
HIST1H2BA_s48682	0.106780754	0.560160798		0.38947846	0.130646378	558	5	5	5
DNA2_s4173	0.106979845	0.228864113		0.383447308	0.431138775	432	5	5	5
RNF216_s29046	0.10702449	0.384371706		0.072286109	-0.371512554	441	5	5	5
SUPT7L_s19222	0.107457068	0.278793228		0.602951238	0.720917322	392	5	5	5
CBX6_s23877	0.107480431	0.187091361		0.437129897	0.483947925	436	5	5	5
RING1_s12034	0.107633663	0.188291865		0.493692374	0.819810082	523	5	5	5
HIST2H2AC_s15856	0.107638594	0.263755324		0.455724983	0.809418656	558	5	5	5
PPP4C_s10999	0.107826624	0.198443158		0.869220325	0.797599078	714	5	5	5
CCNB2_s17447	0.107897747	0.215879987		0.339774594	0.704332518	390	5	5	5
CLIP1_s12372	0.107958899	0.374245971		0.712559119	0.870660464	674	5	5	5
ANP32E_s230294	0.107960561	0.239579731		0.230573585	0.566110925	343	5	5	5
ORC3L_s24168	0.108087258	0.225898396		0.387036639	0.209322548	593	5	5	5
GTF2H5_s53876	0.108243762	0.253008928		0.584924493	0.538508761	602	5	5	5
POLR2K_s10822	0.108420166	0.255616194		0.33114942	0.608548906	400	5	5	5
NSUN3_s34234	0.108700644	0.260526376		0.343923121	0.439515838	446	5	5	5
SIRT1_s23771	0.110251113	0.356912591		0.417584287	0.41343053	543	5	5	5
PURB_s11595	0.110513243	0.20409347		0.849047594	1.110211512	387	5	5	5
AICDA_s224465	0.111242024	0.246128169		0.342562952	0.390649885	573	5	5	5
TBL1Y_s40465	0.111273084	0.202939212		0.024432936	0.305187613	472	5	5	5
RAG1_s11752	0.111388215	0.380001058		-0.041944744	-0.198691213	683	5	5	5
WAPL_s22948	0.111497047	0.251116394		0.807940527	0.590075439	380	5	5	5
SENP5_s47564	0.111703182	0.25879915		0.774388046	1.042591813	503	5	5	5
PRDM2_s229620	0.111712531	0.233425932		-0.456982066	-0.527460559	892	5	5	5
KMT2A_s8817	0.111815611	0.259254187		-0.566856903	-0.434467684	409	5	5	5
SPRTN_s38329	0.111858291	0.226936602		0.122891529	0.778140067	476	5	5	5
TLK2_s223175	0.112189978	0.19981074		-0.058470213	0.200252636	390	5	5	5
NSUN6_s47957	0.11233617	0.180274852		0.681996216	0.505304129	459	5	5	5
KMT2E_s31748	0.112373136	0.247210888		0.468620435	0.27074034	595	5	5	5
KIF22_s7911	0.112440935	0.252139349		0.560344309	0.948355212	501	5	5	5
SETMAR_s12709	0.112637763	0.181032227		-0.093550658	-0.287221245	476	5	5	5
LMNB2_s39477	0.112670226	0.242564545		0.738793895	0.650447329	557	5	5	5
VRK1_s14820	0.113078198	0.546194552		0.074202969	0.271473076	643	5	5	5
CDC16_s16969	0.113654887	0.551325186		-0.122111256	0.024709482	662	5	5	5
CLASP2_s23084	0.113852853	0.361365272		0.27757928	0.173855144	533	5	5	5
PIAS2_s17287	0.115060148	0.38631975		0.338914816	0.350379321	371	4	4	4
UBE2G2_s14585	0.115936389	0.243389465		0.303074232	0.231808054	628	5	5	5
TDP1_s31480	0.115949859	0.382579364		0.49360815	0.500180207	469	4	4	4
CENPP_s53635	0.116449995	0.189437145		0.991866075	0.635844089	435	5	5	5
PRAP1_s42214	0.116463347	0.236646769		0.183163104	0.175703342	583	5	5	5
ENY2_s32448	0.116717132	0.155635312		1.093987581	0.926314931	460	5	5	5
CENPM_s230614	0.116862302	0.349465333		0.514870141	0.299272175	557	5	5	5
PRKAA2_s11057	0.117239379	0.148326854		0.572010627	0.477961303	770	5	5	5
UTP3_s32620	0.117512636	0.157011014		0.371914909	0.195398297	701	5	5	5
SETDB2_s38217	0.117684404	0.321443921		0.490496875	1.134388549	640	5	5	5
MBD5_s31485	0.117831624	0.23824698		0.41682321	1.154905569	438	5	5	5
RNF115_s26037	0.118143857	0.24168212		0.991474158	1.080440141	512	5	5	5
SMARCA5_s16081	0.118158489	0.142837578		0.669231309	1.121212725	705	5	5	5
SETD3_s38640	0.118346725	0.220651742		0.567990348	0.679171066	560	5	5	5
JMJD7_s230104	0.118890489	0.211313737		0.722597728	0.742822319	569	5	5	5
GTF2A2_s6293	0.119385248	0.232289623		0.511020835	0.360142434	334	4	4	4
HIST1H1D_s6398	0.119545736	0.215311992		0.789209856	1.064968835	570	5	5	5
GTF2F1_s6304	0.119939531	0.166080644		0.701683658	0.938919497	597	5	5	5
JAK2_s7650	0.120051008	0.521906644		0.715336279	0.528151812	577	5	5	5
CDC5L_s2738	0.120248558	0.139602001		0.356674696	1.024242268	626	5	5	5
unknown_s200656	0.120429166	0.187797957		0.644958056	1.009727881	463	5	5	5
SMG1_s223561	0.120497115	0.205391943		0.490557897	0.583596955	651	5	5	5
RNF152_s47904	0.120689275	0.150817887		0.456733623	0.593158171	540	5	5	5
POLM_s26232	0.1207794	0.141602579		0.439061139	0.836984427	498	5	5	5
CDC27_s2761	0.120843574	0.323603862		0.815266298	1.016226445	516	5	5	5
TRIM66_s458622	0.121282056	0.16103288		-0.025121798	0.163314988	511	5	5	5
NUP93_s18653	0.121300697	0.233861227		0.860562216	0.985920634	500	5	5	5
HDAC6_s19459	0.121403349	0.229060835		1.194438498	1.55770147	290	5	5	5
NSUN5_s31271	0.121949243	0.144686196		0.779941353	1.966912512	694	5	5	5
MCM7_s8601	0.122087014	0.316785781		0.262676313	-0.036674315	433	5	5	5
SUMO2_s13179	0.122610878	0.525079791		0.11678435	0.273567199	581	5	5	5
KIF2C_s21665	0.123035905	0.16980166		0.600808044	1.209518638	552	5	5	5
ATAD2_s26393	0.123110059	0.126656904		0.99158027	1.259573199	446	5	5	5
EP400_s33487	0.123301173	0.200682718		0.084941158	0.158857585	485	5	5	5
SMARCAL1_s26997	0.123613087	0.300372507		0.932612015	0.727411966	456	5	5	5
CBX2_s195484	0.123691541	0.1197202		0.79281276	1.462112851	558	5	5	5
SENP1_s26614	0.123742704	0.200142538		0.249193228	0.354273294	535	5	5	5
CASC5_s32636	0.123750699	0.185737949		1.086050529	1.072592698	363	5	5	5
PPP4C_s11000	0.124010615	0.14173531		0.5167364	0.468865278	450	5	5	5
BRD8_s21423	0.124016364	0.356301336		0.108637364	-0.118850829	369	4	4	4
NCAPD3_s23530	0.124237325	0.150928316		0.324193662	0.935313008	514	5	5	5
BRCA1_s458	0.124307427	0.163655974		1.47368515	1.575585472	386	5	5	5
UBE2R2_s29768	0.124485562	0.124038519		0.436110744	0.83249611	736	5	5	5
WDR5_s225470	0.124753196	0.190937781		-0.273997453	-0.256834129	356	5	5	5
LBR_s8100	0.124795323	0.13626373		0.731883772	0.676058668	425	5	5	5
TIPIN_s29865	0.124798634	0.123846425		0.713448143	1.254398442	477	5	5	5
RPA3_s12134	0.124844025	0.212711638		0.378614683	0.445078485	406	5	5	5
PAFAH1B1_s9997	0.125193812	0.163710096		0.808514374	0.506545736	464	5	5	5
UBE2G1_s640	0.125197931	0.143330191		0.847692824	2.071643358	556	5	5	5
NFYA_s9528	0.12538875	0.148983756		1.310202102	1.315487936	685	5	5	5
PARP14_s29272	0.125463014	0.508621643		0.451743139	0.622494001	436	5	5	5
OGG1_s194669	0.125664588	0.19472652		1.168909525	1.302303021	479	5	5	5
BRPF1_s15421	0.125908027	0.19628152		0.266488397	-0.052066693	590	5	5	5
LOC652516_s57380	0.125921647	0.156059193		0.319122918	0.67819258	474	5	5	5
BAZ1A_s22060	0.125950929	0.292368286		0.514432782	0.713634479	509	5	5	5
CBX2_s39391	0.126541273	0.315699749		0.604628947	0.93571955	381	5	5	5
PIAS2_s17285	0.126692777	0.191484945		0.790613974	1.045218735	645	5	5	5
ATRIP_s200495	0.126967544	0.28914144		0.223332238	0.378863598	637	5	5	5
INO80C_s42888	0.127260923	0.205687016		1.344397053	1.525441105	506	5	5	5
MAEL_s39722	0.127444282	0.136712092		1.27190548	1.700785003	632	5	5	5
UBE2C_s21803	0.127505748	0.214215915		0.133219772	0.074596931	679	5	5	5
RFC5_s11955	0.127581761	0.129956528		0.749799938	0.57459223	479	5	5	5
CDK2_s205	0.127783655	0.245401817		0.386333502	0.120590507	494	5	5	5
ZNF335_s34276	0.127862878	0.164699623		1.02008679	0.898343139	420	5	5	5
TRIM37_s9081	0.127863221	0.123336403		0.504893887	0.65316551	409	5	5	5
SAP30_s16820	0.127943677	0.191249793		0.598401956	1.177731534	387	5	5	5
TREX2_s195093	0.128179686	0.1081119		0.922873624	0.931084206	533	5	5	5
ZNF703_s36950	0.128496076	0.183521081		0.234338598	0.388790966	433	5	5	5
JAK2_s7651	0.1285064	0.124576505		1.299206248	1.433594832	637	5	5	5
HIST1H2BG_s194888	0.128673627	0.181304622		1.431049163	2.476675902	563	5	5	5
SMC3_s17425	0.128718637	0.182736431		0.54874987	0.640775509	516	5	5	5
TBP_s13828	0.128879297	0.188223315		0.934060095	1.122800893	451	5	5	5
ACTR5_s36629	0.129116325	0.12393921		0.671889663	0.86124103	780	5	5	5
MBD5_s31487	0.129199226	0.165166961		-0.100392497	-0.215050311	474	5	5	5
PRPF19_s26186	0.130259091	0.175724252		0.795832205	0.883554881	551	5	5	5
CDK2AP1_s15621	0.131097735	0.177927985		0.215792526	0.682400353	515	5	5	5
C11orf30_s32456	0.131309084	0.178688891		0.271488251	0.368342429	406	5	5	5
unknown_s61123	0.131760298	0.278026812		0.307134329	0.226249308	452	5	5	5
SIRT7_s28303	0.131825592	0.115401251		0.877261512	0.693696011	686	5	5	5
MYST3_s15533	0.132487649	0.176400111		0.924541937	0.855433192	439	5	5	5
DDX10_s4022	0.132593789	0.153381327		1.026652763	1.21401269	392	5	5	5
TERF1_s13989	0.132869112	0.136407938		0.973065928	0.71939751	389	5	5	5
unknown_s51241	0.133218714	0.330201911		1.285263154	1.618919578	498	4	4	4
NARF_s25460	0.133783115	0.13718073		0.338263292	0.476652745	629	5	5	5
WRN_s14908	0.133937993	0.127684765		0.128326568	0.436691373	449	5	5	5
NUP35_s43401	0.133976625	0.190945869		0.283525983	0.953335073	551	5	5	5
FEN1_s5103	0.134285354	0.102753035		0.589898562	0.486468204	438	5	5	5
BUB1B_s259	0.134400141	0.098743184	.	1.047807564	1.188459117	587	5	5	5
RNF6_s12079	0.134667859	0.17289723		0.544450071	0.497216913	452	5	5	5
H2AFY2_s30908	0.134749041	0.26581077		0.439003571	0.626889525	523	5	5	5
INO80B_s37916	0.13491237	0.118660244		1.030851439	1.296513101	547	5	5	5
KANSL1_s49462	0.134971617	0.171217356		1.000579053	1.139976949	556	5	5	5
TAF1_s13730	0.134983646	0.159741163		0.458323902	0.3854832	757	5	5	5
JMJD1A_s31586	0.135173813	0.162566241		1.055952752	0.762284381	467	5	5	5
C12orf11_s31349	0.13527969	0.159248481		-0.01837414	-0.049691708	452	5	5	5
KIAA1310_s31244	0.135746349	0.47192838		0.623446038	0.527830494	538	5	5	5
HDAC1_s74	0.135807302	0.099486393	.	0.302874988	0.876944982	623	5	5	5
BANF1_s16807	0.135984493	0.252502853		0.453517353	0.170627589	585	5	5	5
HDAC7_s28336	0.136192313	0.133634516		0.636204804	0.850423362	440	5	5	5
PRKDC_s773	0.136583615	0.127037683		1.282504144	2.120080658	522	5	5	5
NOP2_s9611	0.136850218	0.126007442		0.504178055	0.505014176	504	5	5	5
EID3_s54625	0.136895399	0.138470271		0.893508929	0.649298334	431	5	5	5
MCM9_s48537	0.137310245	0.106771788		0.232000144	0.436932059	607	5	5	5
ANAPC13_s24612	0.137367819	0.174652544		0.822891305	0.74500508	500	5	5	5
RECQL_s11903	0.137669014	0.279378904		0.632519961	0.545960438	518	5	5	5
MCM5_s8595	0.138059594	0.253587779		0.613592925	1.155612195	495	5	5	5
RBBP8_s11849	0.138300218	0.286025463		-0.085869742	0.023275739	669	5	5	5
HIST1H1D_s6399	0.13840951	0.100828627		0.652383479	0.569903264	435	5	5	5
ANAPC13_s24613	0.138779369	0.097193107	.	0.59299284	1.671253618	627	5	5	5
TDRD9_s42532	0.138963205	0.152219232		0.786679443	1.042442759	435	5	5	5
CTCFL_s44349	0.138997201	0.104860901		0.944775412	0.960329295	421	5	5	5
SETD6_s36638	0.139232502	0.11108971		0.339574237	0.199427458	560	5	5	5
ACTR6_s34755	0.139277233	0.154832072		0.906525936	1.069791119	608	5	5	5
NUP37_s35441	0.139335249	0.158744265		0.461757551	0.570602273	561	5	5	5
NSUN4_s51861	0.139427377	0.203443624		0.869093635	1.323680927	323	4	4	4
PARP2_s19502	0.139681455	0.170398179		1.046159088	0.754551394	503	5	5	5
ARID2_s47042	0.139715332	0.117439809		0.484795519	0.346125879	504	5	5	5
ARID1B_s33147	0.139794034	0.100672655		0.77800502	0.602454569	567	5	5	5
HUS1_s7065	0.139860437	0.124521255		1.267671404	1.78938952	468	5	5	5
HIST1H4K_s194919	0.139872423	0.125196382		0.460564299	0.630080585	398	5	5	5
TBP_s13826	0.140051116	0.16600065		0.952330515	0.523218981	472	5	5	5
POLE_s10781	0.140289794	0.293409666		1.977387385	2.624231021	585	5	5	5
C13orf3_s47973	0.140854194	0.15980874		0.665309083	0.433400777	214	5	5	5
DR1_s4275	0.140935058	0.147244416		0.691781269	1.143224774	665	5	5	5
ERCC2_s4787	0.141209109	0.0896865	.	0.762049164	1.328333238	536	5	5	5
PAFAH1B1_s9996	0.141773867	0.102959285		1.24209779	1.83658542	866	5	5	5
DBF4_s21487	0.141983378	0.090182625	.	0.593374445	0.763411641	447	5	5	5
TFPT_s26619	0.142567532	0.14820814		1.140823717	1.489642448	346	5	5	5
SETDB1_s19110	0.143030811	0.45472232		0.186684874	0.397942283	536	5	5	5
WDR61_s37274	0.143116379	0.118560662		0.931902362	2.59914812	351	5	5	5
TIPARP_s24858	0.143313935	0.237826077		0.755961149	0.93217378	545	5	5	5
MUM1_s39710	0.143500308	0.077076322	.	0.74571354	1.303482504	485	5	5	5
BRMS1L_s38893	0.143804114	0.091500046	.	0.234495093	0.011903927	642	5	5	5
RAB24_s28805	0.144138414	0.089368653	.	0.87965112	0.873369923	563	5	5	5
SETDB2_s38215	0.14415512	0.15463702		1.050858577	1.398049295	442	5	5	5
HIST2H2AB_s196009	0.144639003	0.147081514		0.541520669	0.403762165	474	5	5	5
DNMT3A_s200426	0.144711878	0.435931214		0.505714157	0.272439266	654	5	5	5
NEK2_s126	0.144831184	0.110790101		0.518777655	0.535419461	495	5	5	5
DDX19A_s30695	0.145150715	0.158396967		-0.321418519	-0.176347845	354	5	5	5
RNASEH2A_s20658	0.145172919	0.105111346		0.747216483	0.463318886	520	5	5	5
NAT10_s30492	0.145217164	0.105758257		0.556761705	0.423877736	456	5	5	5
UBN1_s26628	0.145686397	0.077555879	.	0.736160901	0.560654604	497	5	5	5
PHB_s10425	0.145732823	0.086712409	.	0.810952926	0.78163838	572	5	5	5
KIF22_s7913	0.146172024	0.092778819	.	0.715327143	0.65395088	334	5	5	5
INO80B_s37917	0.146727349	0.224610956		0.171309053	0.319035996	421	5	5	5
MECP2_s8646	0.147198201	0.447079062		0.126525353	0.096838413	669	5	5	5
STUB1_s195026	0.147225459	0.095814626	.	0.75199549	0.740314061	586	5	5	5
CDKN1B_s2839	0.147362736	0.219398675		0.300836767	0.287130002	483	5	5	5
HFM1_s46501	0.147743933	0.433654068		-0.157701819	-0.012365233	749	5	5	5
RAD9A_s11720	0.147785208	0.427499535		0.340267399	0.245457778	608	5	5	5
CHD7_s31141	0.147873077	0.215605443		0.543154873	0.35857963	302	5	5	5
UBE2E2_s14582	0.147878159	0.13968916		0.334744226	0.921844106	461	5	5	5
ANAPC10_s20325	0.14800134	0.134966798		0.823312689	1.116455113	520	5	5	5
ESCO1_s41631	0.14803575	0.232213954		0.51979934	0.456619494	487	5	5	5
NUP85_s36612	0.148213179	0.073763934	.	1.061029899	1.277673364	419	5	5	5
PPP2CA_s10958	0.148644795	0.127460396		0.598795129	0.473402312	394	5	5	5
ING5_s38830	0.148824298	0.06915725	.	0.527827212	0.71743268	566	5	5	5
CTCF_s20968	0.148939527	0.13486861		0.842380427	0.952744133	558	5	5	5
AKAP8_s20069	0.148952436	0.078118663	.	0.726266507	1.193536128	544	5	5	5
PMS1_s10728	0.148984479	0.106152563		0.93760694	0.950757356	395	5	5	5
MGMT_s8751	0.149079273	0.097474617	.	0.622570431	1.75223359	747	5	5	5
TMPO_s14234	0.14999668	0.097225059	.	0.511591103	0.899693275	553	5	5	5
ESCO1_s41630	0.15027896	0.104501832		1.112451474	1.495973473	560	5	5	5
KAT8_s38569	0.150568098	0.106968874		0.43176994	0.240868163	600	5	5	5
HIST1H3D_s15871	0.150671055	0.429830075		0.555263782	0.730331526	520	5	5	5
SETD1A_s18788	0.150704236	0.420031654		0.304185168	0.530053923	530	5	5	5
NARF_s25459	0.15137501	0.166587447		0.329123175	0.188386491	531	5	5	5
POGZ_s23090	0.151459697	0.128106869		0.76694035	0.534082869	360	5	5	5
NUP155_s18512	0.151925687	0.079002319	.	0.94619998	1.206946774	365	5	5	5
NEK9_s40771	0.152444719	0.126630841		0.309583882	-0.019455333	415	5	5	5
BAP1_s15820	0.152635584	0.408510884		0.484571368	0.24664773	601	5	5	5
KDM5B_s21145	0.152812115	0.117144814		0.814443979	0.926881609	487	5	5	5
PRKAA2_s11056	0.152902993	0.090986607	.	0.730419048	0.505596757	508	5	5	5
HDAC7_s28337	0.15293541	0.087211633	.	0.725687817	0.979870438	561	5	5	5
ORC1L_s9893	0.152984904	0.199269918		0.573863356	0.781980712	584	5	5	5
RUVBL1_s16371	0.153863077	0.402557186		0.363737798	0.530818777	404	5	5	5
HELB_s41022	0.154210326	0.09275478	.	0.975636506	2.134937048	620	5	5	5
TEP1_s13986	0.154341301	0.075180468	.	0.610708465	0.514255318	450	5	5	5
DNA2_s4175	0.154419576	0.245732317		0.808627691	0.707878818	398	4	4	4
BRCC3_s35699	0.154446683	0.177281447		1.729129244	1.546217901	104	4	4	4
KAT6A_s15534	0.15478952	0.135029814		-0.34932817	-0.167901931	354	5	5	5
SAE1_s19550	0.154848942	0.420966591		-0.322818844	-0.73826648	519	5	5	5
ARID4B_s28602	0.155044479	0.121733291		0.708375627	0.643096216	414	5	5	5
GINS3_s34942	0.155219611	0.193703096		0.628991301	0.768745699	553	5	5	5
PLK3_s3245	0.155501196	0.121855037		0.956122616	0.848223585	428	5	5	5
IGHMBP2_s7246	0.155640238	0.072881049	.	1.123330231	2.15283983	569	5	5	5
SHFM1_s15512	0.156183487	0.194241167		0.309536586	0.153605265	375	5	5	5
NONO_s9613	0.15642592	0.076130829	.	0.733610568	1.202831902	527	5	5	5
SET_s12704	0.15646276	0.097037268	.	0.093081777	0.231496463	454	5	5	5
DDX1_s4001	0.156486596	0.110625356		0.305365955	0.111997182	411	5	5	5
BRMS1_s226045	0.157399288	0.052827763	.	1.136018646	1.548328675	633	5	5	5
EYA2_s4907	0.157452333	0.065100123	.	1.307948365	1.335887963	358	5	5	5
ASXL1_s46895	0.157717708	0.187120455		0.608825896	0.723640281	780	5	5	5
EP400_s33488	0.157816326	0.122551129		0.999830058	0.717970422	271	5	5	5
CCDC101_s41391	0.157949674	0.076504908	.	0.95674398	1.174226846	578	5	5	5
HIST1H1T_s6406	0.158109616	0.243029916		0.999503481	1.347507325	434	5	5	5
EID3_s54627	0.158240512	0.074957814	.	1.138276661	0.987009681	429	5	5	5
RNF212_s49942	0.158466748	0.186284859		0.485807237	0.547530827	376	5	5	5
C9orf119_s51747	0.159001741	0.063080707	.	0.983634784	1.388780091	536	5	5	5
RTF1_s23186	0.159549562	0.056685988	.	0.727461074	0.841256063	522	5	5	5
ERCC6L_s29513	0.159728787	0.095857675	.	0.472518133	0.896664103	466	5	5	5
ARIH2_s20392	0.160273239	0.100743894		1.27248452	1.078671389	482	5	5	5
ASF1B_s31346	0.160305074	0.394390002		-0.021003985	0.164426988	609	5	5	5
UCHL5_s28048	0.160374209	0.047343002	*	1.161996702	1.250381232	449	5	5	5
STAG1_s20076	0.160393663	0.188463407		0.506294721	0.281291227	513	5	5	5
TERT_s372	0.160696047	0.074286637	.	1.066535096	0.879719855	543	5	5	5
FOXA1_s6687	0.160741993	0.119633404		1.191715615	1.514228882	593	5	5	5
TERF2IP_s28940	0.160992167	0.389822752		0.454909031	0.625791913	506	5	5	5
NEIL1_s231444	0.161183235	0.178616128		0.352629538	0.360535441	533	5	5	5
ATXN3L_s40962	0.161873185	0.178439935		0.635803284	0.761875096	334	5	5	5
COPRS_s30808	0.162049104	0.180289678		0.625400933	0.531033254	461	5	5	5
ELK4_s4638	0.16233329	0.19762338		1.559668975	2.227538342	506	5	5	5
HIST3H2A_s195568	0.162669152	0.061480905	.	0.889496055	0.81368114	455	5	5	5
ELP3_s30262	0.163153878	0.090879713	.	1.076794682	0.815754654	469	5	5	5
C14orf169_s36124	0.16333586	0.082840334	.	0.55904011	0.507439691	515	5	5	5
ELP3_s30264	0.164371971	0.110002917		1.675862682	1.323957072	532	5	5	5
APEX2_s26118	0.16496257	0.175996911		0.762763415	0.99921919	447	5	5	5
STRA13_s225845	0.165135649	0.386176251		-0.016321249	-0.079761859	585	5	5	5
SHPRH_s48876	0.165175221	0.050613318	.	0.874772142	1.828593533	545	5	5	5
TRRAP_s15797	0.165255635	0.138788215		0.754278278	1.127948255	496	5	5	5
LMNB2_s39478	0.165507415	0.176116508		0.88196208	2.272956674	584	5	5	5
POLR2G_s10810	0.165546514	0.060954696	.	0.318718595	0.412271682	324	5	5	5
SFPQ_s12710	0.165672718	0.087561711	.	0.781069172	0.869048947	625	5	5	5
HIST1H2AB_s194883	0.16609162	0.041310778	*	1.222824017	1.331602923	503	5	5	5
LMNA_s8221	0.166382623	0.090761308	.	0.584451943	0.532815055	806	5	5	5
TP73_s14320	0.166401261	0.052080113	.	1.274730472	1.520813464	304	5	5	5
H1FOO_s43690	0.166428424	0.060639876	.	0.55797935	0.926045542	586	5	5	5
MSL3_s21529	0.166527216	0.046796796	*	1.052314876	0.883729914	564	5	5	5
REV1_s28165	0.1670336	0.377411778		0.201155295	0.361456471	592	5	5	5
POLR1B_s38604	0.16796473	0.047999931	*	1.473986863	1.606776541	463	5	5	5
MBD2_s17080	0.168042371	0.07882894	.	0.69387872	0.83666869	634	5	5	5
NUP43_s51375	0.168139747	0.036512582	*	0.941904997	1.387131516	487	5	5	5
TOP2B_s106	0.168339054	0.363844543		1.101553133	1.595994341	543	5	5	5
GFI1B_s15852	0.168475655	0.160280678		0.518200687	0.620207691	618	5	5	5
SHFM1_s53581	0.168601988	0.080962879	.	0.652084218	1.026492957	635	5	5	5
KMT2B_s18833	0.168611107	0.039640844	*	1.405854284	1.245009111	823	5	5	5
SMARCD2_s13154	0.168885692	0.186673288		1.638261902	1.358941189	503	5	5	5
BUB3_s17554	0.169025193	0.10386485		0.485370946	0.186489527	535	5	5	5
AHCTF1_s24727	0.169265095	0.088068303	.	0.30559907	-0.020718452	557	5	5	5
NUP188_s23964	0.170073803	0.362524231		0.170571258	0.208711165	546	5	5	5
HIST1H2AM_s15855	0.170490677	0.047893914	*	1.193014606	2.219167908	477	5	5	5
HMG20A_s20268	0.170754695	0.046647208	*	1.199433073	1.276846914	428	5	5	5
ALKBH2_s42495	0.172212034	0.153856212		0.680783855	0.825625663	346	5	5	5
UBE2N_s14595	0.172389224	0.03870324	*	0.564196849	1.027348397	453	5	5	5
USP21_s25689	0.172504238	0.079289709	.	0.851898376	1.334895971	591	5	5	5
NUP205_s23177	0.172670334	0.072549601	.	1.791942858	1.339242524	432	5	5	5
RPS6KA4_s17139	0.172912935	0.146062334		0.557244578	0.650534535	484	5	5	5
ATXN7_s12495	0.172978215	0.082376266	.	1.18081183	1.350767754	512	5	5	5
APEX1_s1447	0.172997898	0.082225646	.	0.646243483	1.075710062	633	5	5	5
MAD2L2_s20468	0.173060682	0.155741582		0.338156362	0.310516494	444	5	5	5
JMJD3_s23110	0.173177932	0.073145487	.	0.892393317	0.796615036	445	5	5	5
EP300_s4695	0.173548064	0.031429463	*	0.95570203	1.566808638	436	5	5	5
CHD4_s2983	0.174066539	0.061990513	.	1.38565053	0.913538167	456	5	5	5
CENPQ_s30329	0.17425121	0.146378464		0.727426278	0.693387054	641	5	5	5
RFC3_s11947	0.174386897	0.19568923		0.63739824	0.700653371	513	4	4	4
NFRKB_s9522	0.174517881	0.077753505	.	0.711945981	0.490659826	594	5	5	5
POLR2I_s10818	0.174530175	0.0532292	.	1.365057514	0.917870374	638	5	5	5
FOXA3_s6693	0.174562746	0.085109699	.	0.517343801	0.473094721	560	5	5	5
GATAD2B_s33062	0.174622188	0.06616556	.	1.233894216	0.949218245	622	5	5	5
CENPT_s36976	0.174826483	0.037424062	*	1.788744765	2.285567467	300	5	5	5
JARID2_s7656	0.175140311	0.191788635		0.722255263	0.734603698	475	4	4	4
RAD18_s32296	0.175152492	0.073240523	.	1.251685889	0.739087288	508	5	5	5
KDM1A_s619	0.175324299	0.084389839	.	1.060847068	1.269440785	363	5	5	5
CLIP1_s12373	0.175487303	0.341690567		0.355758442	0.323831279	526	5	5	5
ERG_s4813	0.17572983	0.357874673		1.036315241	0.919705656	614	5	5	5
NUP160_s23465	0.175764087	0.032466131	*	1.178090183	1.88965119	573	5	5	5
WDR82P1_s58697	0.175888268	0.039800842	*	1.360121387	1.514933793	376	5	5	5
NFRKB_s9524	0.175969997	0.037127933	*	0.669406547	0.5961381	503	5	5	5
BAZ2A_s22057	0.176197257	0.037465959	*	1.326895839	1.415690139	648	5	5	5
MED1_s10889	0.176354301	0.071640017	.	0.766218022	0.81376979	565	5	5	5
CBX1_s21549	0.176865688	0.075775149	.	1.474134376	1.631251649	445	5	5	5
SUN1_s23629	0.177074563	0.08378235	.	0.402460867	0.157633833	538	5	5	5
MKRN1_s24194	0.177162411	0.346303617		0.810234314	0.643915444	589	5	5	5
POLD4_s33734	0.177227643	0.072514314	.	1.232665657	0.948135739	387	5	5	5
POLR1B_s38603	0.177440867	0.037389926	*	0.497392744	0.452739521	493	5	5	5
LRWD1_s48176	0.177841468	0.069853618	.	0.886828691	1.033849347	543	5	5	5
GTF2B_s6296	0.178099152	0.138552862		0.507649391	0.284131699	619	5	5	5
NUP35_s43400	0.178408358	0.044428306	*	0.451040286	0.46163419	552	5	5	5
RNF6_s12080	0.178530444	0.034919474	*	1.193703105	1.292718258	405	5	5	5
SMARCD1_s13151	0.180050634	0.079762334	.	1.372132176	2.1997245	417	5	5	5
ACD_s195360	0.180365418	0.066484779	.	0.793538067	0.85939186	401	5	5	5
PRIM2_s11053	0.180686533	0.079149721	.	0.250565867	0.38217284	537	5	5	5
UBE2D2_s224764	0.181904151	0.069835102	.	0.830996571	0.752218054	696	5	5	5
KDM2B_s39307	0.181989393	0.073583184	.	0.1292734	0.148655212	527	5	5	5
PRMT1_s6918	0.182040167	0.079378069	.	1.166152628	1.050477417	489	5	5	5
RUVBL1_s16369	0.182050891	0.182724896		1.686828067	2.893738227	352	5	5	5
HIST1H4H_s194926	0.182352454	0.086983428	.	0.370123739	0.342081836	322	5	5	5
HIST4H4_s195635	0.182870444	0.126532026		0.84792954	1.01337406	880	5	5	5
RAD51_s11734	0.182995566	0.056395651	.	0.929920576	0.681381325	406	5	5	5
EYA3_s4912	0.183431913	0.319821373		0.763901221	0.864622982	620	5	5	5
AURKC_s13583	0.183675881	0.031814623	*	1.2773108	3.351066861	446	5	5	5
MCM9_s48536	0.183942018	0.325338859		0.740276976	0.677346271	654	5	5	5
POLN_s51481	0.184122674	0.328223768		0.790681936	1.07114728	531	5	5	5
PRDM2_s229621	0.184201893	0.163863436		0.528937775	0.328769206	298	5	5	5
CASC5_s32634	0.184394884	0.333568039		0.056717765	0.251813559	487	5	5	5
SMARCAL1_s26996	0.184526599	0.124136093		0.401724885	0.584018362	638	5	5	5
HIST1H3E_s15874	0.184744813	0.03236521	*	0.970227075	1.027176353	387	5	5	5
GON4L_s29600	0.184757848	0.028560894	*	0.954199265	1.009717508	505	5	5	5
NCOR2_s18469	0.18492482	0.125391525		0.564830272	0.404028629	488	5	5	5
RAD21_s11725	0.185060734	0.068685629	.	0.540698682	0.895942478	571	5	5	5
TET2_s29441	0.185367952	0.122457033		0.647405872	1.454268417	400	5	5	5
CLOCK_s18392	0.185386626	0.323805813		1.674224317	2.61204321	603	5	5	5
UBE2D4_s28421	0.185463471	0.314646185		0.460940144	0.400358728	370	5	5	5
DDB1_s3980	0.185975917	0.034148854	*	1.293373442	1.546341321	397	5	5	5
RPA4_s26742	0.186210616	0.040184894	*	1.048875457	0.912480747	488	5	5	5
CDC45_s15831	0.186428159	0.022674335	*	0.743517729	1.183181247	621	5	5	5
PRMT1_s6917	0.186528747	0.128931182		0.851791643	1.067993495	602	5	5	5
WDR18_s33025	0.186561159	0.021625014	*	1.069360469	1.464578813	379	5	5	5
USP15_s19338	0.187959108	0.039103357	*	1.1343348	1.181288835	462	5	5	5
RAD51_s11736	0.188155488	0.034198066	*	0.232586928	0.52288344	381	5	5	5
UBE2B_s14570	0.188209147	0.329958089		0.906130743	1.007028646	645	5	5	5
SUMO4_s51833	0.188820345	0.318769107		0.631766462	0.774560318	665	5	5	5
UBE2Q2_s41045	0.189262713	0.037427276	*	0.210973553	0.200133198	453	5	5	5
GINS4_s38850	0.189940515	0.081428309	.	1.733220842	2.50082692	587	5	5	5
HIST1H2AM_s194886	0.189950178	0.327000893		1.684103976	1.630850334	427	5	5	5
HIST1H2AC_s15853	0.190187226	0.055142523	.	1.250552772	1.350461105	712	5	5	5
DTL_s28247	0.190993049	0.022126751	*	1.389442369	1.554085607	578	5	5	5
NAP1L4_s9275	0.191298003	0.059916581	.	0.650543341	0.602696983	511	5	5	5
PRMT7_s29078	0.191366479	0.165343671		1.104084147	0.822094405	387	4	4	4
HDAC5_s19464	0.191876878	0.11326287		0.920675039	1.25375486	825	5	5	5
SUMO2_s13180	0.192060781	0.031193587	*	1.106765088	0.880745878	494	5	5	5
NUP62_s24249	0.192264821	0.032886623	*	0.974635164	1.274987647	449	5	5	5
HIST1H2BD_s6418	0.192450148	0.055966332	.	1.033916187	1.434410813	467	5	5	5
TBL1Y_s40466	0.192558652	0.066673486	.	0.923927672	1.009419552	596	5	5	5
DDX19A_s30694	0.192582114	0.020343422	*	1.382637106	1.74682717	592	5	5	5
INO80E_s195940	0.192675061	0.048388075	*	1.005959658	0.76631788	638	5	5	5
RUNX1_s2460	0.192939216	0.054872163	.	0.88403157	0.79941453	503	5	5	5
ZW10_s17551	0.193300374	0.110056143		0.929944399	1.311622437	401	5	5	5
HIST1H1T_s6407	0.19333426	0.021117259	*	1.51255127	1.448302023	599	5	5	5
SIN3B_s23528	0.193337334	0.305317872		0.894580268	0.746806867	695	5	5	5
WEE1_s23	0.193380343	0.046944178	*	0.723594853	0.621746794	335	5	5	5
HIST1H2AB_s15854	0.193769944	0.018466538	*	1.411036929	1.645838761	694	5	5	5
CHD5_s24989	0.193919924	0.045649348	*	1.238742673	1.318752019	332	5	5	5
MTBP_s25786	0.194070335	0.304852991		0.494002708	0.743475572	615	5	5	5
PAK2_s10023	0.194274947	0.046805299	*	1.344453676	1.162720226	332	5	5	5
HIST1H4H_s15892	0.194444115	0.113636414		0.683704556	0.441675035	500	5	5	5
OIP5_s225496	0.194815834	0.021433382	*	1.101050641	3.062256261	555	5	5	5
RSF1_s28648	0.195274876	0.019357061	*	1.045325384	1.224956927	494	5	5	5
NSMCE1_s47105	0.195502327	0.040052083	*	0.638162578	1.139869512	383	5	5	5
PHC3_s36817	0.195591546	0.044142317	*	1.336156311	1.176544304	546	5	5	5
RPA3_s12133	0.196195887	0.040451805	*	2.231838056	1.938889303	459	5	5	5
MORF4L2_s225173	0.196243669	0.117783663		0.836214601	0.973067567	334	5	5	5
PIAS1_s16285	0.196692729	0.040692101	*	0.728058936	1.197010353	602	5	5	5
ZNF703_s195399	0.19675549	0.02770205	*	1.079051222	1.099395105	610	5	5	5
PTTG1_s17653	0.196833615	0.142866054		0.879611339	1.797348091	512	4	4	4
HIST1H2BJ_s228429	0.197181574	0.020179739	*	1.552110425	1.332000445	533	5	5	5
HELQ_s41484	0.197265854	0.31667068		-0.068401353	0.111135683	525	5	5	5
RBPJ_s7251	0.197594845	0.053441407	.	0.71889522	0.727419375	486	5	5	5
ZNF828_s49268	0.197756139	0.05030751	.	1.321742879	1.188939033	517	5	5	5
MECP2_s8644	0.197780974	0.101659322		0.967034038	1.234134094	541	5	5	5
ITGB3BP_s23798	0.198753835	0.289723299		0.760008324	1.042559405	484	5	5	5
TRIM28_s19779	0.199262352	0.020624816	*	1.304592984	1.339751372	564	5	5	5
FOXA2_s6691	0.1996296	0.126528751		1.266450441	2.103191093	676	5	5	5
ERCC1_s4786	0.199958275	0.303472497		0.6736794	0.853685157	530	5	5	5
TREX2_s195094	0.200098768	0.024688823	*	1.003450707	0.860108119	452	5	5	5
ZNF335_s34277	0.20035438	0.028592688	*	0.640652162	1.179359613	494	5	5	5
PNKP_s22287	0.20055621	0.030298257	*	0.62014784	0.894822468	538	5	5	5
ANAPC11_s28274	0.20107458	0.017166912	*	1.39345813	1.559447786	342	5	5	5
ZNF207_s15279	0.201101103	0.106145486		0.933610351	0.652130392	484	5	5	5
CDCA2_s45953	0.201185594	0.015821914	*	1.497774381	1.444846943	584	5	5	5
DICER1_s23755	0.202024568	0.274381711		0.770560325	1.054423564	599	5	5	5
NEIL2_s223641	0.202192328	0.017533156	*	1.163248847	1.252878788	514	5	5	5
WDR61_s37273	0.202427367	0.014184723	*	1.041340433	1.391163229	516	5	5	5
GTF2H2_s223823	0.202476389	0.021776464	*	0.372330666	0.713439256	372	5	5	5
JMJD8_s50455	0.202483899	0.036231788	*	0.221690344	0.1516494	298	5	5	5
USP49_s24639	0.202551537	0.042969261	*	0.58745441	1.412932061	645	5	5	5
DPY30_s39269	0.202722041	0.025231689	*	1.046414011	0.893334581	407	5	5	5
RNF4_s12074	0.203230115	0.097342146	.	0.757453257	1.33642372	462	5	5	5
TBL1Y_s40464	0.203359649	0.046528704	*	0.762403581	1.024498434	468	5	5	5
XRCC3_s14946	0.203858425	0.019449618	*	1.096671614	0.895388554	551	5	5	5
KDM2A_s22790	0.204130538	0.03915373	*	1.413907308	1.270957255	632	5	5	5
ING4_s27551	0.205362705	0.086367598	.	0.689802209	1.784005304	788	5	5	5
C9orf119_s51746	0.206236466	0.049774256	*	1.24811342	1.693089396	532	5	5	5
NAA50_s37079	0.206496876	0.262207694		1.832131081	2.35341827	495	5	5	5
HIRA_s14520	0.207005454	0.260634026		1.647881655	2.04084118	518	5	5	5
SMARCA5_s16082	0.207604946	0.086352584	.	0.926880253	0.897550055	509	5	5	5
PHF17_s36726	0.208378558	0.018760123	*	1.214092811	1.003327885	381	5	5	5
KIAA0101_s18861	0.208669545	0.03818721	*	0.78629286	0.850400559	489	5	5	5
GTF2H3_s6314	0.209167551	0.018436846	*	0.948440519	1.22574327	379	5	5	5
SIRT3_s23767	0.209168768	0.016063834	*	1.569006647	1.545687625	577	5	5	5
ATF2_s3493	0.209219327	0.022408074	*	1.087517001	0.919702694	493	5	5	5
NSD1_s34630	0.210228961	0.033346425	*	0.869968588	0.786899715	496	5	5	5
TLK1_s19122	0.211065853	0.059543124	.	1.759085642	1.781433954	356	5	5	5
BCOR_s29664	0.211344929	0.029640105	*	1.565787688	1.040569647	629	5	5	5
HIST1H3E_s228291	0.211376581	0.009471273	**	1.356935063	1.831914363	749	5	5	5
UBE2O_s34219	0.211458535	0.032092706	*	1.111045175	0.992691862	411	5	5	5
HIST1H3B_s15882	0.213078614	0.011806026	*	1.130902274	1.437832078	465	5	5	5
UCHL5_s28049	0.213470877	0.01512112	*	1.382407043	1.19052794	452	5	5	5
PPP2R1A_s10964	0.214299918	0.073404854	.	0.860125276	1.447860388	265	5	5	5
unknown_s59086	0.215100248	0.012443864	*	1.724380992	1.498524118	522	5	5	5
NONO_s9612	0.215194488	0.033648659	*	1.470557397	1.321370844	290	5	5	5
SPC25_s226912	0.215585006	0.247339146		0.701505812	0.976782014	518	5	5	5
KDM4B_s22866	0.216250266	0.071117471	.	1.37869472	1.222128975	487	5	5	5
TSSK6_s38366	0.217510893	0.030845175	*	1.291676647	1.370764143	405	5	5	5
RAD23B_s11732	0.219277818	0.034379093	*	1.185121026	1.313815327	371	5	5	5
RUVBL2_s21308	0.219445685	0.032597918	*	1.441670063	1.502154059	495	5	5	5
PARP14_s29270	0.219599139	0.02448928	*	1.302860087	1.411062575	683	5	5	5
PHF20_s27721	0.219972287	0.016380658	*	0.805084197	1.022672366	486	5	5	5
ZWILCH_s30073	0.220010546	0.009697413	**	1.078264445	1.02787391	492	5	5	5
unknown_s58378	0.220079393	0.073893728	.	1.502372969	1.997626397	435	5	5	5
MPHOSPH8_s29362	0.220109405	0.013186684	*	1.958434012	2.464265923	491	5	5	5
SPC24_s45066	0.220184309	0.042340005	*	1.361157105	1.344324902	201	4	4	4
JMJD4_s35204	0.220392225	0.018609894	*	1.493751019	1.303154371	622	5	5	5
HIST1H2AH_s39856	0.221117624	0.249572462		1.012045377	0.890099483	485	5	5	5
SETD7_s37453	0.221686045	0.010067564	*	0.959592797	1.198053617	581	5	5	5
ELP3_s30263	0.221895051	0.012441051	*	1.827840174	1.567514607	791	5	5	5
POLA1_s10773	0.222063738	0.031064906	*	0.941023677	1.294167638	532	5	5	5
SYNE2_s23330	0.222129848	0.022800567	*	0.811110463	0.95727609	327	5	5	5
POLR2A_s10794	0.222176871	0.237836923		0.341265011	0.460669079	195	5	5	5
NUP54_s28726	0.222683559	0.02960089	*	0.72225232	0.963880626	468	5	5	5
RAD51L3_s11745	0.223293106	0.036496002	*	1.247347465	1.347347886	276	5	5	5
PIAS1_s16286	0.223351229	0.007270917	**	1.051814587	2.021264372	551	5	5	5
PBRM1_s30400	0.224739063	0.066670119	.	1.192676687	1.551126864	407	5	5	5
PMS1_s10729	0.225596993	0.025034174	*	0.914652002	1.254353369	414	5	5	5
MKRN1_s24195	0.226993539	0.008567857	**	0.841440567	1.022804743	600	5	5	5
GTF2H5_s53874	0.227093104	0.027781619	*	0.846526998	0.960310425	511	5	5	5
POLE3_s28875	0.227657626	0.227266052		0.904256732	0.758610933	511	5	5	5
PARP1_s1098	0.22814187	0.061657241	.	0.729431564	0.749164786	387	5	5	5
CCDC79_s49383	0.228424334	0.0831306	.	1.189350845	1.489802435	508	5	5	5
NFKBIL2_s9520	0.22849626	0.011183777	*	1.22016119	1.346457047	509	5	5	5
SMC6_s36079	0.229173796	0.006472375	**	1.020526536	1.721544563	645	5	5	5
HIST1H2BL_s194891	0.230223218	0.010607357	*	0.575327508	0.79667074	518	5	5	5
L3MBTL3_s39038	0.230537106	0.227303935		0.104939954	0.261228884	630	5	5	5
SUB1_s21482	0.23076351	0.007992263	**	1.301954495	1.109375824	487	5	5	5
NUP50_s21140	0.231630986	0.011299067	*	0.917163862	1.521381693	408	5	5	5
SETD1B_s22959	0.231905203	0.018772305	*	1.028547385	1.428490991	647	5	5	5
KIAA1333_s31130	0.231911722	0.086448296	.	0.992482246	1.155493048	376	4	4	4
USP3_s19343	0.232309297	0.05688138	.	0.814560378	1.058786633	816	5	5	5
DDB2_s3982	0.23306966	0.211526087		1.150982078	1.350891687	552	5	5	5
UBE2R2_s29767	0.233124802	0.011447893	*	1.210539406	0.956297143	460	5	5	5
UCHL5_s28050	0.233603749	0.008761054	**	1.317136681	1.136115579	514	5	5	5
DDB1_s3979	0.234512219	0.018209459	*	0.919667806	0.785428454	474	5	5	5
CLASP2_s223572	0.234897435	0.025843261	*	0.638060696	1.063578193	294	5	5	5
LMNA_s8222	0.235125998	0.238815796		0.084988202	0.022154521	456	5	5	5
NSMCE1_s47103	0.235458783	0.018522111	*	1.479672695	2.011032591	594	5	5	5
RNF8_s17201	0.236180245	0.009402389	**	1.149725926	0.964861166	665	5	5	5
ATXN3_s8794	0.236716963	0.210919506		0.584929939	0.75417305	447	5	5	5
APBB1_s1427	0.237055465	0.018413931	*	0.73793961	0.669405556	456	5	5	5
RFC1_s224529	0.237754032	0.050836025	.	0.984232831	1.255701223	528	5	5	5
CHRAC1_s28878	0.237925373	0.021830866	*	1.091338109	1.252104572	484	5	5	5
APOBEC2_s21498	0.238117695	0.020160778	*	1.370411471	1.916247938	409	5	5	5
UBE2Q2_s41044	0.238183574	0.212998139		0.95640404	0.82222407	527	5	5	5
BLM_s1997	0.238203604	0.004143488	**	1.779397877	1.843533787	578	5	5	5
DDX10_s4023	0.238299467	0.033555277	*	0.70937072	0.4627602	260	5	5	5
NUP62_s24247	0.238600175	0.008984829	**	0.982303617	1.167939896	419	5	5	5
CHD5_s24987	0.239116158	0.005732265	**	1.367649649	1.231826846	548	5	5	5
TICRR_s40361	0.239501471	0.017559285	*	1.197648508	1.103886847	491	5	5	5
FAM175B_s23197	0.239767147	0.008805622	**	1.760902861	1.505982541	543	5	5	5
WRN_s14907	0.239918669	0.003548107	**	1.173214678	2.27069348	532	5	5	5
NPM3_s20257	0.24075198	0.052106804	.	0.710823363	0.868200393	655	5	5	5
CENPV_s47316	0.241559112	0.013764932	*	1.206492169	1.906339564	261	5	5	5
NUP98_s9782	0.241766428	0.005105173	**	1.278073555	1.608900156	505	5	5	5
HIST1H2BE_s194898	0.24230171	0.008786885	**	1.11262546	1.525723909	486	5	5	5
KLF1_s20962	0.242514096	0.050080941	.	0.933498805	1.177053186	440	5	5	5
POLR2F_s10808	0.243387349	0.205288531		0.049056406	0.243199499	559	5	5	5
HIST1H2AK_s194876	0.243639858	0.004775324	**	1.511216094	1.276458201	686	5	5	5
SMARCA2_s13133	0.244426771	0.013684808	*	0.795447335	0.908430733	512	5	5	5
EZH2_s4916	0.245166891	0.00641266	**	1.816880849	1.763811217	476	5	5	5
ANAPC5_s28129	0.245439015	0.023469913	*	1.453005339	1.529283279	253	5	5	5
HDAC11_s36568	0.245510952	0.004446057	**	1.873520421	3.019170167	441	5	5	5
CCDC155_s45070	0.245904469	0.189069979		0.70290713	0.512989818	351	5	5	5
CTCFL_s44348	0.246989238	0.043947427	*	1.230447661	1.604659332	461	5	5	5
TOP3B_s17098	0.247095152	0.012499379	*	0.604197491	0.810269867	403	5	5	5
POLH_s10790	0.247230907	0.003747491	**	1.471624407	1.425801844	307	5	5	5
NupL1_s18984	0.247389947	0.004456583	**	1.411457322	1.59132434	439	5	5	5
KAT6B_s23997	0.247938131	0.003554575	**	1.465355479	2.291282896	364	5	5	5
TDRD3_s37607	0.248071597	0.008118013	**	1.086021824	1.641087918	565	5	5	5
MCM10_s30852	0.248292839	0.002912986	**	1.426922174	1.802006043	671	5	5	5
C9orf114_s28202	0.248309416	0.015012331	*	1.433982079	1.965048313	555	5	5	5
UBE2T_s26460	0.248311469	0.005759346	**	1.54008998	1.91346125	536	5	5	5
MSL2_s30333	0.248521822	0.00394415	**	1.591154731	2.304813632	477	5	5	5
KAT2A_s5659	0.250577223	0.006253416	**	1.896064217	1.701533595	481	5	5	5
PPP2R2A_s609	0.251118569	0.004761697	**	1.592438298	2.019042378	735	5	5	5
SIRT2_s22707	0.25112441	0.040562747	*	1.538218374	1.891006392	608	5	5	5
MED1_s10891	0.251652353	0.003702485	**	1.093204374	3.040774102	432	5	5	5
SENP3_s25208	0.251825311	0.011909468	*	0.837220192	1.358853767	783	5	5	5
ZNF207_s15278	0.252399149	0.019436719	*	0.630523445	1.308271812	360	5	5	5
TRIM28_s19778	0.252430844	0.01566527	*	0.82606467	0.913260844	346	5	5	5
SUPT16H_s22115	0.252431302	0.010379302	*	1.862592658	1.914132979	470	5	5	5
POLG_s10788	0.252894867	0.012483524	*	1.045966438	1.452603513	554	5	5	5
CETN2_s223149	0.253189171	0.007351474	**	1.536290064	1.584408077	442	5	5	5
APEX1_s1446	0.25423088	0.010068853	*	1.105258164	1.25182493	513	5	5	5
MSL1_s50490	0.254760994	0.013691897	*	1.650013356	1.363469452	505	5	5	5
SUMO4_s51834	0.255610362	0.014025274	*	1.271628716	1.793293997	451	5	5	5
BTAF1_s17235	0.256093786	0.010711237	*	1.134576069	1.238930575	527	5	5	5
UBE2A_s14566	0.2564044	0.181634221		1.072433213	0.963765025	534	5	5	5
RAD18_s32295	0.257068079	0.003348523	**	1.534050524	1.641340543	617	5	5	5
NUP107_s32727	0.257225199	0.003172143	**	1.094622543	1.162678419	360	5	5	5
GINS2_s28485	0.257226809	0.011038404	*	0.985822791	1.106654508	599	5	5	5
MSL1_s50492	0.257426193	0.181892986		0.987422373	1.078430011	423	5	5	5
TMEM48_s31303	0.257603606	0.00245959	**	1.758857631	2.047359595	502	5	5	5
CDK5_s2826	0.258775396	0.034330338	*	1.015656955	1.300238358	554	5	5	5
KDM7A_s37449	0.259939999	0.002906417	**	1.049992265	1.271016376	288	5	5	5
RNF40_s18961	0.260586074	0.041774865	*	1.165064064	1.662599456	378	5	5	5
NTMT1_s26370	0.262085764	0.004811344	**	2.102600709	1.820087986	386	5	5	5
BMI1__ COMMD3-BMI1_s2015	0.262581426	0.038183425	*	0.462687694	0.566515116	975	5	5	5
SKP1_s12889	0.262607852	0.010005282	*	1.469141987	2.295746433	376	5	5	5
HLCS_s6637	0.262782468	0.147015821		1.937007505	1.404345587	38	2	2	2
RAD21_s11727	0.262913917	0.005545363	**	1.567440089	1.071071964	352	5	5	5
CENPO_s35673	0.263016146	0.004162438	**	1.5317755	1.268550587	482	5	5	5
H1FOO_s43688	0.263101993	0.00866852	**	1.249364461	1.183861979	449	5	5	5
RNF40_s18960	0.263247915	0.004337961	**	0.926891795	1.126577452	464	5	5	5
GINS4_s38851	0.263307742	0.004291931	**	1.093028064	1.160941577	445	5	5	5
DNMT3B_s4222	0.263331884	0.17193035		0.403692399	0.572439512	527	5	5	5
HDAC8_s31697	0.263430673	0.008098221	**	0.892821391	0.898234308	678	5	5	5
MSH6_s6286	0.264133249	0.006607565	**	1.406231983	1.403424494	543	5	5	5
JMJD4_s35205	0.264208297	0.176030558		-0.120477235	-0.351326119	487	5	5	5
MBIP_s28333	0.264695316	0.002580217	**	1.206352735	1.444989773	579	5	5	5
GMNN_s27306	0.264841242	0.040204072	*	1.729964421	2.513532024	463	5	5	5
XRCC5_s14953	0.265266347	0.007777182	**	1.648076729	1.367352382	516	5	5	5
HIST1H1C_s194486	0.26598067	0.005783956	**	1.681702336	1.79454634	524	5	5	5
KDM3B_s224242	0.266033683	0.03952293	*	1.367239431	2.086520971	571	5	5	5
TOPORS_s19912	0.266239797	0.009943451	**	1.564224444	1.33342343	529	5	5	5
EMSY_s32457	0.26815541	0.009523631	**	1.06215549	1.124886968	479	5	5	5
HIST1H3G_s194912	0.26817281	0.006993178	**	1.783294689	1.540361351	573	5	5	5
RAD1_s11588	0.268858355	0.030055685	*	1.576633546	1.935184534	518	5	5	5
PPP5C_s11012	0.269001801	0.007509154	**	1.179491515	1.419399963	516	5	5	5
UBE2U_s45194	0.269435449	0.002267091	**	1.41362066	1.766456594	390	5	5	5
ZSWIM7_s42870	0.269707445	0.001559075	**	1.939037187	2.117508887	505	5	5	5
ARID1B_s33146	0.270558877	0.007724507	**	1.556720837	1.520009496	408	5	5	5
TERT_s370	0.271230145	0.007222984	**	1.690833462	1.513366766	635	5	5	5
C12orf41_s29792	0.271807807	0.001511296	**	1.564356677	1.417722846	451	5	5	5
CDC34_s2762	0.271861403	0.034634805	*	1.031822954	1.38321936	574	5	5	5
NSUN2_s29683	0.271871306	0.006340161	**	1.124588159	1.332678345	440	5	5	5
ORC4L_s9898	0.272290605	0.026215458	*	0.679766462	0.658187269	569	5	5	5
EDF1_s16610	0.272465698	0.006655259	**	1.281321585	1.360589415	551	5	5	5
RNF20_s32088	0.2725465	0.027962977	*	1.288064533	1.920506963	725	5	5	5
ANAPC4_s26765	0.27262512	0.009469425	**	0.938538265	1.128204352	450	5	5	5
ZNF828_s49269	0.272703094	0.004494142	**	2.109221299	2.267865201	485	5	5	5
CDC34_s2763	0.273809898	0.007850258	**	2.062663557	1.96864664	509	5	5	5
POLR2L_s194702	0.274035413	0.028786797	*	1.486410722	1.831426657	572	5	5	5
PYGO1_s25107	0.274068943	0.028222047	*	1.155740464	1.544787362	508	5	5	5
RBBP5_s11840	0.274384574	0.008157364	**	1.46179604	2.143853345	720	5	5	5
CCDC111_s47416	0.274647941	0.007003183	**	1.040812066	1.314824434	453	5	5	5
TINF2_s230454	0.274911687	0.007011172	**	1.366702884	2.498793626	582	5	5	5
BAHD1_s22604	0.275010562	0.001751061	**	1.726445864	1.477334444	420	5	5	5
LEO1_s42625	0.27564228	0.028752093	*	1.761423164	2.357206235	397	5	5	5
PARP2_s19504	0.277726645	0.0013962	**	1.811877645	1.552841066	476	5	5	5
KIF2B_s39236	0.278057872	0.005197956	**	1.153735944	2.199141871	494	5	5	5
MSH4_s8972	0.279042957	0.005748473	**	1.241989099	1.117965195	476	5	5	5
XPO1_s14937	0.279419729	0.006458678	**	1.755270961	1.314459548	465	5	5	5
NCOR1_s201	0.279834353	0.001327298	**	2.014467074	2.11423605	699	5	5	5
PARP3_s19506	0.281639042	0.005628852	**	1.194274333	1.594848648	445	5	5	5
WRNIP1_s32337	0.282524914	0.0068976	**	0.863525685	0.991328108	516	5	5	5
EYA1_s4906	0.282541646	0.023360306	*	0.468828387	0.507770709	501	5	5	5
HCFC1_s6477	0.282579811	0.007759027	**	2.062458544	2.714769852	535	5	5	5
ESCO2_s45967	0.282886931	0.002476467	**	1.814233323	1.58541516	761	5	5	5
POLE4_s32215	0.283208621	0.001231504	**	1.569185617	1.979265257	432	5	5	5
CHD3_s2981	0.28337622	0.138008566		1.077933342	0.970474489	423	5	5	5
UBE2O_s34221	0.283816858	0.004143026	**	0.753185294	0.997176562	451	5	5	5
ACTR5_s36628	0.2840747	0.02160718	*	1.095850592	1.485404339	457	5	5	5
UBE2S_s26182	0.284668156	0.004324261	**	1.314963357	1.828011246	553	5	5	5
HIST1H2BM_s15858	0.28552795	0.137903119		1.184743442	1.100769337	598	5	5	5
PHC3_s36819	0.286433094	0.003745593	**	1.723430842	1.079267533	258	5	5	5
GTF2B_s6295	0.286682115	0.005656135	**	1.798017562	1.88219737	399	5	5	5
HDAC9_s18773	0.287111237	0.003707119	**	1.416124831	1.445989375	717	5	5	5
SUN2_s24466	0.287118679	0.0010565	**	1.48115309	2.019584043	534	5	5	5
POLR2E_s224296	0.287574996	0.124780059		0.666856472	0.937823973	523	5	5	5
KAT5_s20630	0.287734009	0.003743806	**	1.126009786	1.787015692	309	5	5	5
SMC4_s19539	0.289119891	0.134201766		1.04265842	0.927443534	542	5	5	5
MTOR_s603	0.289692955	0.003958854	**	1.24662342	1.823687268	663	5	5	5
XPO1_s14939	0.289724772	0.001044931	**	1.456289303	1.838597271	434	5	5	5
SUZ12_s23967	0.289936722	0.00113107	**	1.475537469	1.969376437	592	5	5	5
POLD1_s615	0.290384349	0.001414179	**	1.815089195	1.680468179	452	5	5	5
CHD4_s2984	0.291386976	0.030856982	*	1.249958392	1.417411654	431	4	4	4
ERCC6L_s29515	0.292054196	0.001307501	**	1.271953123	1.601785925	678	5	5	5
EZH1_s4914	0.292337031	0.00348862	**	1.610440749	1.842893683	577	5	5	5
HUWE1_s19595	0.292442512	0.001591926	**	1.192972301	1.782974968	565	5	5	5
RPA1_s12129	0.29316926	0.005059748	**	1.542562386	2.230373526	316	5	5	5
DDB2_s3984	0.294079318	0.004053866	**	1.291205103	1.427432516	499	5	5	5
ARIH2_s20391	0.294282613	0.003747525	**	1.428377408	1.283834369	629	5	5	5
TOP3A_s14310	0.295395194	0.000632735	***	1.522242924	1.628478707	498	5	5	5
MBD4_s17076	0.295764539	0.002607267	**	1.960926328	1.689853937	455	5	5	5
BRPF3_s25920	0.296816765	0.00628562	**	1.840831485	1.565374614	389	5	5	5
GSG2_s38320	0.297484165	0.003865787	**	1.07464513	1.216389824	459	5	5	5
UBE2E3_s20518	0.298249191	0.118031574		0.980535768	0.851661734	537	5	5	5
HIST1H2BF_s15859	0.298461332	0.045709604	*	1.785515208	2.963562046	158	5	5	5
POLR2C_s10800	0.299561586	0.003046064	**	1.372344506	1.675692156	518	5	5	5
WDR82P1_s58698	0.299580504	0.003097904	**	1.23372266	1.186507267	533	5	5	5
RSF1_s28649	0.300051176	0.004125972	**	2.458665875	2.652803846	423	5	5	5
NAP1L1_s9266	0.300340659	0.000445626	***	2.153692568	2.00921929	593	5	5	5
NEK6_s21183	0.300595299	0.000664425	***	1.401305763	1.241769145	463	5	5	5
HDAC1_s75	0.301945612	0.019171702	*	1.007417955	2.029187392	380	5	5	5
UBE2H_s14587	0.302000864	0.000557051	***	2.173460416	2.732187257	469	5	5	5
SGOL1_s45600	0.302126304	0.001489594	**	2.030889205	1.601343205	416	5	5	5
RAD1_s11590	0.302616324	0.004013754	**	0.926128163	1.105559509	529	5	5	5
SMYD2_s32470	0.303348237	0.014896322	*	1.361460379	2.074403449	416	5	5	5
CHAF1A_s19499	0.303616521	0.013461994	*	1.187360444	2.771078701	461	5	5	5
TAF3_s38237	0.305141548	0.004655189	**	0.674668327	0.892041354	513	5	5	5
MIS12_s35403	0.305370732	0.01848182	*	0.923535162	1.845945956	380	5	5	5
GTF2H3_s6315	0.306033134	0.003666381	**	1.365823975	1.357788966	528	5	5	5
HIST2H2AA4_s231408	0.308035012	0.102876279		1.268888837	1.473715239	413	5	5	5
PATZ1_s24176	0.309027334	0.002241468	**	1.687955768	2.25662781	427	5	5	5
ASH1L_s31702	0.309255637	0.011580121	*	1.126525895	1.417552609	417	5	5	5
MAU2_s225955	0.309277682	0.001092561	**	2.055383334	1.605582163	511	5	5	5
HIST1H2BD_s194492	0.30929843	0.10624453		1.060926361	0.949728117	612	5	5	5
SMUG1_s24136	0.30935347	0.002566441	**	1.736840868	1.558339673	487	5	5	5
MCM8_s39083	0.311707132	0.000350055	***	1.875137387	1.843852612	511	5	5	5
UTY_s14740	0.311814221	0.096379906	.	1.458963441	1.573166529	670	5	5	5
SFPQ_s12711	0.312141375	0.000909422	***	0.976287295	2.624334214	516	5	5	5
UBA1_s599	0.312959524	0.001601528	**	2.464945502	1.708012429	456	5	5	5
MMS22L_s48436	0.312969066	0.000933216	***	1.570737535	1.678277724	438	5	5	5
DSN1_s36760	0.313155234	0.013170469	*	1.653081048	2.450013244	432	5	5	5
USP7_s15441	0.313582754	0.001511269	**	1.53883416	2.479229744	437	5	5	5
MNAT1_s8898	0.313613719	0.000396644	***	1.923553146	2.336043883	343	5	5	5
USP49_s24638	0.318107027	0.002349329	**	2.085030386	2.439960737	374	5	5	5
LOC652458_s57368	0.318951079	0.00029768	***	1.74991286	1.495879992	517	5	5	5
E2F8_s36211	0.319431668	0.001049837	**	1.143172404	1.688880385	475	5	5	5
SMYD3_s34863	0.319629024	0.104522012		0.696735656	0.661932046	675	5	5	5
MMS22L_s48435	0.319710621	0.000313624	***	1.802473905	2.542318835	572	5	5	5
HDAC9_s18775	0.320479423	0.008700692	**	1.490889507	1.625995554	331	5	5	5
BAZ1B_s17210	0.320689554	0.000331393	***	1.160768399	1.743508553	595	5	5	5
H2AFZ_s6415	0.320836008	0.00030369	***	1.922978891	1.654970788	503	5	5	5
RAD23B_s11731	0.322371734	0.000291884	***	1.709781678	2.770080943	530	5	5	5
CHD1L_s18358	0.322497452	0.012789299	*	1.584356821	2.460107084	452	5	5	5
MAEL_s39723	0.323430248	0.000725695	***	1.57611837	1.840743074	491	5	5	5
NSD1_s34629	0.323596742	0.002270185	**	1.558393895	2.14636151	459	5	5	5
C9orf114_s28203	0.324237103	0.000271186	***	2.042799152	1.774455012	452	5	5	5
SPC25_s32998	0.326357877	0.009156294	**	1.121591089	1.053869496	293	5	5	5
TET2_s29443	0.326422885	0.00051853	***	2.624484576	3.203216702	540	5	5	5
NUP93_s18654	0.326439391	0.000231207	***	1.705156152	1.975652914	598	5	5	5
SMARCB1_s13142	0.327275875	0.008849041	**	1.126445912	1.666243773	478	5	5	5
H2AFY2_s30909	0.327911889	0.002222714	**	2.166280799	2.002134737	536	5	5	5
UBE2D4_s224224	0.328017883	0.00051672	***	1.640565633	1.489666053	458	5	5	5
POLR2C_s10799	0.329284046	0.007407552	**	1.501919863	1.875624042	541	5	5	5
RUNX1_s2458	0.329707918	0.002323214	**	1.93782258	2.43988291	673	5	5	5
ART1_s1646	0.330202211	0.090379482	.	1.497987994	1.57798294	523	5	5	5
SEH1L_s37878	0.330223521	0.001613623	**	1.489681305	2.122495859	380	5	5	5
EZH1_s4913	0.330805582	0.010068368	*	1.544191893	2.049326268	820	5	5	5
H2AFY_s18351	0.330891716	0.020218833	*	1.378452359	1.802921301	245	4	4	4
HIST1H2BG_s194889	0.331511129	0.000319491	***	0.902194804	2.517812312	567	5	5	5
LMNB1_s8225	0.333304695	0.014693596	*	1.473755195	1.52794155	584	4	4	4
TCEA1_s13849	0.33364635	0.086583483	.	1.295251265	1.23557494	523	5	5	5
GTF2H2_s6313	0.334406412	0.007929626	**	1.50451267	2.591798291	325	5	5	5
SMARCE1_s13161	0.335587173	0.000103692	***	1.867988323	2.088810251	463	5	5	5
NSUN7_s228197	0.336160685	0.000930489	***	1.902210667	1.635838478	352	5	5	5
CXXC1_s26937	0.336407228	0.083631109	.	1.478801653	1.515277364	393	5	5	5
MDC1_s18579	0.337364958	0.000158251	***	1.487955759	1.328879692	674	5	5	5
RNF152_s47906	0.33741303	0.000194845	***	2.12896902	2.541563111	519	5	5	5
NTHL1_s9744	0.3381989	0.000535156	***	1.933507974	3.301301214	391	5	5	5
PCGF1_s39408	0.340153765	0.001263947	**	2.36505614	2.576235174	419	5	5	5
NUP107_s32729	0.340487799	0.005522234	**	1.526150473	2.354850388	522	5	5	5
CDK9_s2834	0.340980985	0.005973406	**	1.188222598	1.711158293	498	5	5	5
NCAPD3_s23532	0.341987682	0.06605939	.	1.554876624	1.936270826	431	5	5	5
HDAC3_s16877	0.342008679	0.0058277	**	1.486505461	1.967567796	529	5	5	5
AIRE_s1440	0.342046965	0.076082132	.	2.042704895	1.991599572	447	5	5	5
DMAP1_s31790	0.342266174	0.000578382	***	1.962282952	1.503592251	258	5	5	5
L3MBTL2_s38176	0.34296972	0.008884478	**	1.735895721	2.321026414	539	5	5	5
ANAPC10_s20326	0.342980281	0.000787998	***	1.48954293	1.789130702	476	5	5	5
BAP1_s15821	0.343599446	0.000322116	***	1.659560015	1.704908432	448	5	5	5
PRKAA1_s100	0.344070649	0.000187663	***	2.096913844	2.140857867	495	5	5	5
UBA2_s19548	0.344275756	0.000130014	***	1.911547729	2.251244116	609	5	5	5
GINS1_s19030	0.344345776	0.000313658	***	1.565899867	1.343495954	557	5	5	5
MCM6_s8600	0.344887389	0.000509704	***	1.88406598	1.563174376	374	5	5	5
MSL2_s30332	0.345343919	0.005160455	**	1.525532197	2.44262514	684	5	5	5
MCM7_s224035	0.346965967	0.0003027	***	2.030693997	1.986255388	383	5	5	5
SUMO3_s13177	0.347026941	6.42E-05	***	2.513299479	2.376698821	779	5	5	5
USP7_s15439	0.347109467	0.000202404	***	2.48236093	2.107499834	694	5	5	5
NUP133_s31403	0.347916011	8.08E-05	***	1.834572838	2.089172676	538	5	5	5
POLD1_s616	0.348691313	0.000303166	***	2.381865196	2.564851994	551	5	5	5
KAT5_s20629	0.348790351	0.000289275	***	2.114999862	1.725577086	528	5	5	5
BABAM1_s26450	0.352576429	0.001359398	**	1.445655574	2.026840898	432	5	5	5
BANF1_s16809	0.352670277	0.000149076	***	2.094293494	2.513294053	413	5	5	5
SEH1L_s37880	0.352917673	0.00090647	***	1.071563636	1.370937148	543	5	5	5
ARID1A_s15784	0.353380828	0.000568555	***	2.302554008	1.847555513	484	5	5	5
BRCA2_s2083	0.354900202	0.075150446	.	1.465831154	1.509032705	601	5	5	5
L3MBTL_s24936	0.355219602	0.06222821	.	1.755885462	2.337973336	632	5	5	5
UBE2D3_s14578	0.357271244	0.000385973	***	1.684858178	2.082421634	444	5	5	5
RPA1_s12128	0.357517394	0.000196625	***	2.160542826	2.039251553	363	5	5	5
ATF2_s3492	0.358081229	0.000824219	***	1.453048621	1.779508692	365	5	5	5
RNF8_s17202	0.358087832	0.060748144	.	1.278930737	1.626010635	499	5	5	5
C19orf39_s225568	0.358262385	0.00062626	***	0.935882762	1.2513214	473	5	5	5
SYNE1_s23609	0.358951745	0.000111142	***	1.754104418	3.689954305	511	5	5	5
LIG1_s8174	0.359004054	8.32E-05	***	2.020983255	1.78237788	399	5	5	5
PHF19_s25162	0.359068353	3.68E-05	***	2.148708736	3.437803183	292	5	5	5
JMJD6_s23291	0.360766066	0.000633616	***	1.644683642	1.251215096	310	5	5	5
POLA1_s10772	0.360834866	0.000194802	***	2.221353863	1.889912399	378	5	5	5
ZNHIT1_s20492	0.361855998	0.003557595	**	1.262474801	2.879667355	517	5	5	5
INCENP_s7423	0.362450389	0.008269316	**	1.610833605	2.50581964	73	3	3	3
AKAP8_s20068	0.362618256	6.21E-05	***	2.224481842	2.393416733	483	5	5	5
DOT1L_s39012	0.364712451	0.000518248	***	1.837154316	1.647609804	362	5	5	5
NUP160_s23464	0.365205547	0.000464782	***	1.882728702	1.688166993	499	5	5	5
L3MBTL4_s40577	0.367285653	4.47E-05	***	1.78833442	1.595534205	593	5	5	5
ERCC6_s4805	0.368271163	0.004099767	**	1.245187087	3.135907273	369	5	5	5
CARM1_s20579	0.368313348	0.00015807	***	1.555315896	1.460438694	491	5	5	5
POLR2B_s10798	0.368324784	6.38E-05	***	1.783465227	2.196354322	282	5	5	5
NUP133_s31402	0.368723981	0.003012227	**	1.56683584	1.647894244	602	5	5	5
SUPT7L_s19221	0.369673856	0.049897846	*	2.03989044	2.621729928	448	5	5	5
POLR2A_s10795	0.372056453	0.000288716	***	1.622493032	2.323006517	470	5	5	5
POLR2D_s10802	0.373288684	0.000446929	***	2.408854771	1.883587261	394	5	5	5
SAE1_s19552	0.373939343	0.003217114	**	1.669508775	2.449036954	394	5	5	5
CDT1_s37724	0.37610181	0.000244584	***	1.976524633	1.627079473	419	5	5	5
HDAC3_s16878	0.376427443	0.003368924	**	1.727043926	1.924884069	483	5	5	5
TOP3B_s17097	0.37672061	0.007857442	**	1.076490088	1.207876741	346	4	4	4
PIAS4_s28369	0.379502185	0.000254207	***	2.544096199	2.117438859	399	5	5	5
RNF4_s12075	0.381990784	7.81E-05	***	1.992455162	1.922356999	371	5	5	5
unknown_s59082	0.382154894	0.043071219	*	1.0593986	1.255489115	435	5	5	5
TDG_s13949	0.386126669	0.003132991	**	1.976904152	3.551874822	361	5	5	5
JMJD7_s230103	0.386939828	8.39E-05	***	2.305393253	2.481552285	530	5	5	5
MCM5_s8596	0.387457687	0.000229118	***	2.039862335	2.225262115	422	5	5	5
HDAC5_s19462	0.388086026	4.72E-05	***	1.936835952	1.875545505	461	5	5	5
NCOA3_s15700	0.388440983	0.000498543	***	2.060651764	2.860572938	580	5	5	5
GATAD2A_s29502	0.389034983	0.037806143	*	1.49980833	2.629813594	479	5	5	5
TOP1_s14305	0.390907614	0.00015798	***	2.805149544	1.859306261	387	5	5	5
HIST1H3D_s15870	0.391657829	0.000225455	***	2.115577086	3.254156648	381	5	5	5
USP22_s23566	0.392433176	0.000199227	***	2.229793715	2.109804973	470	5	5	5
TOR1AIP1_s25081	0.393280065	0.001595112	**	1.522530794	2.506675709	600	5	5	5
FOXP3_s27192	0.396175042	0.001458219	**	2.058997716	2.620162636	344	5	5	5
AURKA_s195	0.397514155	0.004332681	**	1.795114917	1.732847423	275	4	4	4
NUP85_s36611	0.398519582	0.001722581	**	1.478995933	1.956924608	545	5	5	5
NCOA1_s16459	0.39950639	0.037433448	*	3.177410617	3.941865354	542	5	5	5
NPM2_s20260	0.401040257	8.15E-05	***	1.618522491	2.493323638	497	5	5	5
NASP_s9280	0.404268015	1.67E-05	***	1.370468435	1.999194077	403	5	5	5
RAD9A_s11719	0.407813933	2.36E-05	***	2.305165377	1.924431623	559	5	5	5
HDAC7_s28335	0.409110358	1.39E-05	***	2.235843055	2.722186571	355	5	5	5
GATAD2B_s33063	0.412645315	8.81E-05	***	1.866358361	1.698994358	488	5	5	5
RNASEH2A_s20657	0.412831655	2.37E-05	***	2.826297374	3.472693938	378	5	5	5
RBBP4_s11837	0.412980248	6.65E-05	***	2.698706957	2.368058129	490	5	5	5
ATRIP_s229558	0.414254696	5.33E-05	***	2.172401713	1.997847706	397	5	5	5
BAZ2A_s22056	0.417674416	0.000908357	***	1.548560185	3.273390412	437	5	5	5
VPRBP_s18762	0.418347636	4.16E-06	***	2.272716228	2.653509907	407	5	5	5
NAA50_s37078	0.41919789	6.24E-05	***	2.428595037	2.17393994	559	5	5	5
UNC84A_s23631	0.427061207	0.026623916	*	1.299497009	1.505599793	533	5	5	5
YEATS4_s15614	0.429474131	9.37E-06	***	2.081575853	2.201250382	503	5	5	5
POLD3_s21044	0.43169201	4.32E-05	***	2.169401441	2.787439706	467	5	5	5
INO80_s29255	0.436240751	0.000107372	***	2.400304874	1.823772341	341	5	5	5
SUMO1_s14608	0.436786456	0.023988998	*	1.219427516	1.393771718	504	5	5	5
POLR2D_s10803	0.437103878	2.45E-06	***	2.782958447	2.508793271	335	5	5	5
SCC4_s23700	0.438104876	5.81E-05	***	1.938491541	1.825769361	396	5	5	5
CCNB2_s17448	0.440685237	1.61E-06	***	2.132859684	2.675936615	512	5	5	5
KAT8_s38570	0.440883357	0.000527923	***	1.601536404	2.577795103	440	5	5	5
UBE3A_s14606	0.440913493	1.24E-06	***	2.567096881	2.808449157	380	5	5	5
NUP153_s19375	0.443205205	1.53E-06	***	2.27434738	2.703570826	539	5	5	5
PARP1_s1097	0.444195326	4.16E-06	***	2.350530314	2.855496064	400	5	5	5
SMYD2_s32468	0.44448016	0.000476175	***	1.759672866	3.363706749	601	5	5	5
MCRS1_s20435	0.444953186	0.000532741	***	1.519595132	2.388403398	383	5	5	5
HIST1H2AA_s48082	0.453071188	2.15E-05	***	2.684064228	2.047826094	498	5	5	5
MYC_s9129	0.456929486	0.015985231	*	2.05554343	2.293173873	392	5	5	5
CARM1_s20577	0.45750144	5.38E-06	***	3.398758204	3.015625515	455	5	5	5
KIF2B_s39237	0.459706558	0.021669017	*	1.593374957	1.599248238	455	5	5	5
FOXP3_s27191	0.46018768	7.69E-06	***	2.102566139	2.956768159	312	5	5	5
CBX8_s32949	0.461415593	0.016936906	*	1.860602263	2.280013929	557	5	5	5
ARID4A_s11831	0.466270335	1.11E-06	***	2.276079388	2.346484999	450	5	5	5
BCL11A_s28682	0.471530252	2.39E-07	***	2.565339652	3.363539282	519	5	5	5
UBE2H_s14586	0.474502722	3.27E-07	***	2.534632565	2.639193594	599	5	5	5
SUV39H1_s13660	0.476910047	6.75E-06	***	2.450212627	2.394901722	426	5	5	5
HCFC1_s6478	0.477992977	4.28E-06	***	1.838779434	2.028979592	309	5	5	5
PPP1R12A_s9236	0.480611765	2.00E-06	***	2.453780143	2.296066845	440	5	5	5
BCOR_s226797	0.483149313	1.37E-06	***	2.433564755	2.621167526	512	5	5	5
PIF1_s36919	0.492643874	1.69E-06	***	2.059735374	2.107996086	445	5	5	5
RAD54B_s24477	0.495986904	0.000127754	***	1.352876725	3.173384089	465	5	5	5
REC8_s19398	0.498834579	3.56E-06	***	2.322477583	2.575436594	455	5	5	5
PRMT5_s20375	0.498965989	1.80E-07	***	2.477359975	3.50573064	635	5	5	5
USP51_s46136	0.499585694	4.70E-06	***	2.761913235	2.109294947	437	5	5	5
MCM10_s30854	0.502369721	4.81E-06	***	2.144626611	2.742753664	398	5	5	5
POLR2F_s10809	0.5033525	2.18E-07	***	2.960983076	2.60915522	314	5	5	5
PIAS4_s28368	0.506991927	3.05E-06	***	3.107625669	2.77821738	684	5	5	5
RAD51L1_s11742	0.509691698	8.59E-05	***	1.783969742	2.812555489	452	5	5	5
KMT2C_s33889	0.513699107	7.99E-06	***	2.281030707	2.342888503	337	5	5	5
HIST3H2BB_s195694	0.520329637	0.000253493	***	2.781358202	3.158117459	217	4	4	4
PARG_s16157	0.523360606	2.49E-08	***	3.581798065	3.732312605	370	5	5	5
SETD1B_s22960	0.525549226	1.51E-06	***	2.685532605	2.888729671	457	5	5	5
HDAC10_s38333	0.528679199	1.55E-06	***	2.688438774	3.643505897	374	5	5	5
POLR2G_s10812	0.530743967	3.81E-07	***	2.653142533	2.259411557	365	5	5	5
PRMT7_s29076	0.534138092	5.61E-06	***	2.881165623	2.486966657	334	4	4	4
C9orf102_s32492	0.535677306	7.66E-05	***	1.387712858	2.129449674	478	5	5	5
KDM4B_s229325	0.536927868	1.25E-06	***	2.308238044	3.539797434	513	5	5	5
POLE_s10783	0.543882598	4.18E-08	***	3.014317752	2.550963383	367	5	5	5
CECR2_s26248	0.547888174	2.54E-05	***	2.533953975	2.876574941	517	5	5	5
SUV39H2_s36184	0.551510359	1.55E-08	***	3.081707927	3.179213129	507	5	5	5
TOP3A_s224746	0.563954294	3.18E-07	***	3.67377006	2.894989224	455	5	5	5
KIAA1267_s49463	0.571943455	1.48E-07	***	3.226178337	3.653596433	332	4	4	4
SENP1_s26615	0.573953237	7.31E-07	***	2.909218284	3.083913472	632	5	5	5
SETD8_s51989	0.575350996	3.77E-08	***	4.098220002	3.654991237	364	5	5	5
EYA1_s4904	0.586594814	3.84E-07	***	3.184997963	2.500030852	229	5	5	5
FANCC_s4985	0.591107484	1.67E-07	***	3.055176951	4.122538277	179	5	5	5
DICER1_s23756	0.593155797	5.25E-09	***	4.094469928	5.125751123	323	5	5	5
JADE1_s36725	0.604086817	1.26E-09	***	3.477829646	3.41137992	508	5	5	5
UBE2I_s14591	0.608414808	5.27E-06	***	3.182499286	4.069030205	530	5	5	5
POLL_s26197	0.610813729	0.001734947	**	1.974470579	2.408041949	440	5	5	5
CDC7_s15828	0.61396971	1.43E-08	***	2.741219221	3.603781313	405	5	5	5
CHAF1A_s19501	0.620990366	1.51E-07	***	3.375462231	3.730014603	281	5	5	5
SETMAR_s12708	0.625213511	1.63E-06	***	3.522425452	5.191403054	398	5	5	5
RNF115_s26036	0.627928884	7.41E-09	***	3.680111968	3.270213819	202	5	5	5
UBE2I_s14590	0.630708693	3.97E-08	***	3.088826361	3.135921556	475	5	5	5
POLR2E_s10806	0.632602744	0.001694131	**	2.767020363	3.154232603	492	5	5	5
PPP5C_s11011	0.63505415	3.56E-06	***	3.35363874	4.172571164	415	5	5	5
CLASP1_s23583	0.648440811	4.07E-10	***	3.150470204	4.961742982	341	5	5	5
KAT2A_s230455	0.671410942	2.15E-10	***	3.894089643	3.28438149	400	5	5	5
WDR5_s21863	0.674567238	7.42E-07	***	3.819631615	3.895358585	297	5	5	5
PCNA_s10133	0.708963624	1.73E-10	***	3.972555819	3.349794484	379	5	5	5
SAP130_s35882	0.71552706	5.32E-11	***	3.948606169	3.32982896	398	5	5	5
TERF2IP_s28941	0.721200235	2.78E-07	***	3.321440523	4.507956919	357	5	5	5
KDM4A_s18635	0.726405311	0.000304796	***	2.275310783	3.215669453	45	2	2	2
UBE3A_s14605	0.72814296	6.77E-11	***	3.848765911	3.264232069	320	5	5	5
CHAF1B_s15705	0.730475223	6.80E-10	***	3.773878796	3.447879456	551	5	5	5
POLR2H_s10813	0.7349623	9.86E-10	***	3.566090418	3.845221943	448	5	5	5
FAM175A_s38562	0.861728063	6.71E-12	***	4.675358307	4.695518649	321	5	5	5
VCP_s14767	0.900472391	1.59E-12	***	4.986662519	4.917144685	465	5	5	5
PSMD14_s19920	0.987905059	7.73E-11	***	4.31801134	6.222480335	279	5	5	5
VCP_s14765	1.352995804	0	***	7.144882218	8.428326309	306	5	5	5
XWNeg9_s444246	NA	NA	NA	-5.56E-18	0.012704316	40888	347	35	347
