## Supplementary material for "Genetic screening identifies a SUMO protease dynamically maintaining centromeric chromatin and the associated centromere complex": Table S3 CENP-A assembly all candidates ranked

treatment	Fold difference (t_test_positions_estimate)	Significance (t_test_positions_p_value)	t_test_positions_signCode	median_z_score	median_robust_z_score	numObjectsOK	numImagesOK	numReplicatesOK	numPositionsOK
MIS18A_s28851	-3.370549143	0	***	-17.36136625	-26.76411022	661	5	5	5
HJURP_s30815	-2.504160479	0	***	-14.09080349	-17.37294662	381	5	5	5
HJURP_s30814	-2.480238735	0	***	-17.21427146	-21.47555287	523	5	5	5
HJURP_s30813	-2.330275703	0	***	-12.94504068	-15.85747044	16366	145	35	145
MIS18BP1_s30722	-2.186289285	0	***	-15.62360611	-19.16681077	435	5	5	5
MIS18A_s28852	-2.157096231	0	***	-11.56558144	-13.19891749	11906	140	35	140
MIS18A_s28853	-1.949873268	0	***	-15.94831018	-15.97929759	627	5	5	5
MCM3_s8591	-1.932848649	0	***	-12.33457802	-18.36534601	592	5	5	5
OIP5_s22368	-1.781487412	0	***	-12.41365246	-17.72474084	497	5	5	5
SMARCAD1_s32385	-1.72172787	0	***	-11.52114352	-13.57049659	334	5	5	5
ASF1B_s31344	-1.601857005	1.02E-12	***	-4.983965198	-8.334354227	305	5	5	5
SENP6_s25024	-1.549176117	5.83E-12	***	-4.568532802	-6.654646209	317	5	5	5
ITGB3BP_s23796	-1.479415045	0	***	-8.866320862	-8.590698099	261	5	5	5
HIST1H4L_s15897	-1.470459914	4.44E-16	***	-7.986968261	-26.23681999	525	5	5	5
SENP6_s25025	-1.407637093	0	***	-8.209948913	-10.03397429	442	5	5	5
POLD2_s10779	-1.366012754	1.33E-15	***	-8.674807656	-9.593805105	482	5	5	5
POLR2B_s10798	-1.36258821	2.22E-16	***	-5.137688355	-7.79835492	282	5	5	5
GTF2H4_s6318	-1.296035371	2.71E-14	***	-6.660197211	-12.41620809	448	5	5	5
CENPC_s2913	-1.267328712	0	***	-6.764853687	-9.062393305	7721	143	35	143
HIST1H2BF_s15859	-1.248342802	1.13E-10	***	-4.308068922	-5.814638917	158	5	5	5
SYNE1_s23608	-1.240790364	0	***	-7.707833069	-8.993687173	494	5	5	5
OIP5_s225496	-1.236654344	0	***	-6.579677628	-9.00989282	555	5	5	5
POLR2B_s10796	-1.152327223	1.20E-14	***	-7.05005026	-12.57576251	398	5	5	5
HIST1H4F_s15886	-1.14982266	0	***	-6.863401045	-6.712270867	332	5	5	5
WEE1_s21	-1.146931435	8.49E-07	***	-4.847326009	-8.718869331	27	2	2	2
CBX7_s23926	-1.105294567	2.22E-16	***	-7.668894715	-9.466461469	462	4	4	4
HCFC1_s6476	-1.075457465	9.84E-12	***	-3.950254494	-6.184360576	525	5	5	5
TOX4_s19129	-1.062988906	4.21E-11	***	-4.141389395	-5.526698027	489	4	4	4
WAPAL_s22949	-1.059421539	0	***	-7.278481756	-7.041958938	516	5	5	5
BRCC3_s35699	-1.031944035	2.44E-08	***	-3.442432663	-4.045615797	104	4	4	4
BIRC5_s1458	-1.021688548	1.37E-07	***	-4.118916927	-6.541190477	66	4	4	4
MIOS_s29027	-0.99596639	5.63E-11	***	-3.483126136	-5.333126607	460	5	5	5
PMS2_s10741	-0.98534648	2.29E-11	***	-3.5517624	-5.135638569	466	5	5	5
SMARCD3_s13158	-0.985087847	7.13E-14	***	-4.011415347	-8.661367644	435	5	5	5
MRE11A_s8960	-0.97116065	2.69E-13	***	-5.725650358	-5.877049421	530	5	5	5
SMYD2_s32468	-0.962481665	3.37E-09	***	-3.217000255	-4.787117941	601	5	5	5
L3MBTL_s24934	-0.959483206	2.27E-11	***	-7.540783816	-7.154863597	511	5	5	5
MYC_s9130	-0.959042312	4.00E-15	***	-5.035143361	-8.090954073	340	5	5	5
BRD2_s12071	-0.957202458	8.92E-11	***	-4.722402949	-5.288571729	377	5	5	5
KIF2B_s39236	-0.948924118	7.11E-15	***	-5.498662182	-7.730094275	494	5	5	5
WHSC1_s200461	-0.938503768	0	***	-5.885955321	-7.814320663	531	5	5	5
PPP2R1A_s10964	-0.935231394	3.09E-11	***	-4.032582953	-5.847283923	265	5	5	5
SUV39H2_s36183	-0.909850406	5.97E-14	***	-4.600813221	-8.336248497	558	5	5	5
MIS18BP1_s30720	-0.906086189	2.23E-13	***	-4.63887944	-9.201127374	488	5	5	5
CDYL_s18047	-0.891153908	9.42E-10	***	-4.923430288	-6.593006666	378	5	5	5
POLR2D_s10803	-0.879819538	3.64E-09	***	-3.201174353	-4.714329981	335	5	5	5
PHC3_s36819	-0.87766757	4.51E-13	***	-4.982543524	-6.693868991	258	5	5	5
CENPO_s35675	-0.872562177	6.31E-10	***	-3.724959643	-5.737753404	494	5	5	5
SMARCB1_s13144	-0.86943238	2.22E-16	***	-6.353517478	-5.694831397	555	5	5	5
CTR9_s18548	-0.867482036	1.33E-15	***	-6.564234429	-8.259077732	611	5	5	5
RANBP2_s11774	-0.860899625	1.25E-12	***	-6.482526379	-6.0334972	349	5	5	5
NUP54_s28724	-0.858821019	5.12E-11	***	-5.086083741	-5.900603371	730	5	5	5
WHSC1_s200460	-0.858283345	3.23E-05	***	-1.540136959	-1.904325898	364	5	5	5
ART1_s1645	-0.858171359	1.73E-14	***	-5.243278961	-7.07219137	491	5	5	5
ORC1L_s9892	-0.85784267	8.23E-10	***	-2.942458618	-5.656642729	472	5	5	5
NFYB_s9531	-0.852098089	1.29E-14	***	-5.28710713	-6.102244806	524	5	5	5
MLH1_s297	-0.84554586	1.73E-14	***	-4.764707247	-6.064554068	360	5	5	5
TRRAP_s15796	-0.831693683	5.68E-09	***	-4.383658769	-5.910252165	425	5	5	5
FANCC_s4985	-0.831285021	7.59E-13	***	-6.584081706	-6.234029742	179	5	5	5
C6orf173_s51837	-0.829801732	5.53E-09	***	-3.385345785	-3.466409735	232	5	5	5
BRWD1_s226762	-0.81938587	3.37E-13	***	-6.097198818	-6.266066855	424	5	5	5
RAD51C_s11737	-0.806097304	4.88E-15	***	-5.966986104	-7.236155035	540	5	5	5
C16orf73_s48549	-0.805788413	3.11E-15	***	-5.50134842	-6.979732187	567	5	5	5
HIST1H2BO_s15864	-0.803182149	1.82E-14	***	-4.909547552	-9.333085452	580	5	5	5
ING5_s38829	-0.803168449	1.25E-12	***	-5.432356797	-4.734752803	446	5	5	5
ASF1A_s226043	-0.799263933	6.81E-10	***	-5.133011856	-6.788879927	785	5	5	5
SETD2_s26423	-0.787396768	4.22E-15	***	-4.315968453	-5.526890772	405	5	5	5
H2AFY_s18351	-0.781393859	2.35E-07	***	-3.156579818	-4.335485554	245	4	4	4
POLR2G_s10810	-0.776492298	2.33E-08	***	-2.405762949	-4.195752637	324	5	5	5
CRTC2_s47210	-0.774826283	8.33E-09	***	-2.966077612	-5.706439586	469	5	5	5
CDC23_s16570	-0.767796238	9.06E-14	***	-4.681817506	-6.234988007	464	5	5	5
HUS1_s7065	-0.76561384	1.27E-07	***	-1.94234494	-3.170676106	468	5	5	5
LEO1_s42624	-0.759518597	1.95E-13	***	-5.533897455	-6.704456578	328	5	5	5
CENPI_s5374	-0.755656521	1.67E-07	***	-3.775245812	-3.631623487	151	5	5	5
CDK9_s2835	-0.751668879	5.35E-13	***	-4.666479641	-6.774249754	552	5	5	5
BRCA2_s224695	-0.738314953	4.13E-11	***	-4.683839579	-5.583135772	306	5	5	5
SGOL1_s45601	-0.736051619	0.000227173	***	-4.713094353	-7.047712012	77	5	5	5
NEDD4L_s23570	-0.732247026	1.63E-12	***	-4.374493605	-4.407267901	414	5	5	5
RPA3_s12135	-0.73126564	5.24E-08	***	-3.030579065	-3.128300573	551	5	5	5
HIST1H2BH_s15860	-0.730300856	3.90E-13	***	-4.293191534	-6.428399713	486	5	5	5
CDT1_s37723	-0.728625297	1.57E-12	***	-4.679671283	-5.116698034	422	5	5	5
TFPT_s226256	-0.715183271	7.88E-11	***	-4.138411166	-5.026832373	576	5	5	5
PHF17_s36726	-0.713516367	1.38E-07	***	-2.275111936	-3.583243617	381	5	5	5
SAP130_s35882	-0.712204357	5.63E-07	***	-3.069500908	-4.524664254	398	5	5	5
POLR2A_s10794	-0.711779831	0.000347627	***	-1.392337439	-1.501688577	195	5	5	5
NUP214_s15548	-0.711092735	4.48E-13	***	-4.537721633	-7.463040494	500	5	5	5
GTF2H2_s6313	-0.707674143	3.79E-08	***	-4.206387261	-5.507134795	325	5	5	5
PLK1_s448	-0.699176669	1.07E-05	***	-6.949459747	-21.00340773	45	2	2	2
ESCO1_s41630	-0.699010745	9.67E-08	***	-2.495809152	-4.714954006	560	5	5	5
KDM7A_s37449	-0.698105973	2.17E-07	***	-2.849246187	-5.460119277	288	5	5	5
SP1_s13319	-0.692817814	1.49E-07	***	-3.181799167	-5.455495174	492	5	5	5
BRCA1_s457	-0.686199354	1.10E-12	***	-4.083528631	-7.688588567	616	5	5	5
SMC6_s36080	-0.683534646	5.97E-07	***	-2.72514598	-4.305505469	317	5	5	5
RNF216_s29046	-0.676342751	3.97E-07	***	-4.443655893	-5.98614225	441	5	5	5
RUVBL2_s21307	-0.673170186	1.82E-10	***	-5.072839106	-4.894809642	348	4	4	4
POLR2F_s10809	-0.67066839	1.80E-06	***	-2.093387614	-3.007867989	314	5	5	5
JMJD8_s50455	-0.667833723	5.61E-10	***	-4.020271418	-5.367312125	298	5	5	5
NUP85_s36612	-0.661902993	8.42E-10	***	-3.962867802	-5.246296298	419	5	5	5
ELP4_s25575	-0.657223705	1.03E-09	***	-3.349723728	-3.413372135	510	5	5	5
NUP107_s32727	-0.653788035	1.50E-06	***	-2.02421421	-2.892129631	360	5	5	5
CENPV_s47317	-0.647238434	3.53E-07	***	-2.541347805	-4.206250657	441	5	5	5
YEATS2_s31256	-0.644983253	3.31E-09	***	-4.337997387	-4.168757822	333	5	5	5
NACC2_s44088	-0.643433356	5.80E-10	***	-3.56946924	-7.274325264	584	5	5	5
SHPRH_s48877	-0.643318507	1.53E-08	***	-5.043152602	-5.062568159	536	5	5	5
AURKB_s17612	-0.641291206	1.55E-15	***	-3.591821052	-4.562979609	15216	202	35	202
WDR61_s37274	-0.638947913	5.09E-10	***	-3.275459762	-4.911093794	351	5	5	5
HIST1H3I_s15876	-0.635957055	3.65E-07	***	-1.930316176	-2.83655284	460	5	5	5
KIAA2022_s50735	-0.633693938	1.53E-06	***	-2.058330153	-2.949211153	386	5	5	5
PRDM2_s229621	-0.632038301	3.35E-06	***	-2.801779001	-3.909339756	298	5	5	5
UBE2A_s14565	-0.628168704	2.30E-08	***	-5.243818256	-6.277576426	444	5	5	5
SAP130_s228184	-0.621144239	1.95E-08	***	-3.148880484	-5.070576357	571	5	5	5
SAP30_s16820	-0.618746773	1.79E-10	***	-3.189492432	-4.139676883	387	5	5	5
PAF1_s29269	-0.617960714	1.97E-07	***	-2.153702704	-3.297423852	466	5	5	5
POLR2I_s10816	-0.617383225	1.69E-06	***	-2.341646557	-3.270665464	380	5	5	5
HIST1H2AA_s48083	-0.615806712	1.22E-05	***	-2.433642173	-3.950568342	781	5	5	5
ATXN3L_s40963	-0.613189703	2.07E-09	***	-3.357668552	-4.498250187	342	5	5	5
CENPP_s53633	-0.606458413	2.57E-07	***	-3.178606322	-4.385986893	554	5	5	5
ATAD2_s26394	-0.596614736	2.50E-07	***	-2.995400453	-3.983934535	510	5	5	5
FAAP20_s47165	-0.590171966	1.76E-10	***	-3.272034715	-4.385933878	480	5	5	5
MED24_s19097	-0.585003424	6.52E-09	***	-4.481821128	-6.063666714	721	5	5	5
MSH6_s6287	-0.581248709	1.32E-05	***	-2.75238316	-3.114672018	364	5	5	5
GTF3C4_s17830	-0.581150336	3.36E-06	***	-2.277941739	-3.519221374	509	5	5	5
HDAC10_s38332	-0.57805193	2.03E-09	***	-4.515832247	-6.876735326	417	5	5	5
UBE2U_s45196	-0.577388415	2.03E-06	***	-3.5901651	-4.291031921	509	5	5	5
UBE2E2_s14582	-0.573731957	4.75E-09	***	-3.28053956	-3.322637326	461	5	5	5
L3MBTL4_s40577	-0.571296506	8.81E-06	***	-2.625009377	-3.777556046	593	5	5	5
E2F8_s36210	-0.568982784	5.66E-08	***	-3.893205014	-4.941308427	431	5	5	5
ATAD2_s26393	-0.562954797	1.94E-08	***	-2.781699755	-4.420350382	446	5	5	5
HDAC6_s19461	-0.562512446	4.29E-10	***	-3.135905133	-3.903449294	502	5	5	5
ORC3L_s24167	-0.561997006	1.26E-06	***	-4.290182246	-4.6729584	542	5	5	5
NCOR2_s18467	-0.561856925	1.23E-08	***	-4.318178416	-5.235850699	401	5	5	5
POGZ_s23088	-0.561150864	8.91E-06	***	-2.701159706	-4.673264963	571	5	5	5
ASCC3_s21603	-0.558763241	6.07E-10	***	-3.982262675	-4.510859315	474	5	5	5
H1F0_s6394	-0.558463116	1.49E-05	***	-2.37982518	-2.668021529	592	5	5	5
C1orf124_s38331	-0.556605966	2.40E-07	***	-2.457474382	-2.993786629	393	5	5	5
UBE2Q2_s41043	-0.554168011	1.21E-08	***	-4.236057656	-5.097610554	351	5	5	5
CDC73_s35850	-0.553631236	1.81E-05	***	-2.074179703	-2.149415202	596	5	5	5
NCOA1_s16461	-0.550744599	8.48E-10	***	-3.650155101	-5.492204626	433	5	5	5
CTR9_s18549	-0.550615978	1.35E-10	***	-3.654452222	-5.341938382	534	5	5	5
SEPT7_s2742	-0.54648748	4.82E-08	***	-3.070100171	-3.782396124	500	5	5	5
RNF20_s32086	-0.546324553	1.31E-07	***	-2.248098865	-3.092928959	404	5	5	5
NUP50_s21138	-0.543620301	7.54E-08	***	-3.594599548	-3.866586751	371	5	5	5
DBF4_s21488	-0.542549099	2.63E-09	***	-3.529222247	-4.070906324	525	5	5	5
CBX7_s23927	-0.541396997	1.75E-05	***	-1.624321222	-2.442991238	843	5	5	5
NupL1_s18984	-0.541295127	2.39E-05	***	-2.248367151	-3.719509454	439	5	5	5
CUL4B_s16042	-0.540275484	2.41E-08	***	-3.222385086	-3.348550101	418	5	5	5
TOP2A_s14309	-0.538615964	5.05E-09	***	-2.806550357	-3.964334795	447	5	5	5
PADI2_s22189	-0.538007131	1.86E-09	***	-3.328196252	-4.459594673	474	5	5	5
PARP1_s1098	-0.536191273	1.55E-06	***	-2.448145531	-3.685350487	387	5	5	5
SMARCA2_s13134	-0.530907019	1.24E-07	***	-2.258675542	-3.917858958	284	5	5	5
RAD51C_s11739	-0.530324411	1.39E-07	***	-4.156362403	-3.235054009	455	5	5	5
TP73_s14320	-0.52722785	3.49E-05	***	-2.667233227	-3.968005048	304	5	5	5
NHEJ1_s36458	-0.526320543	4.16E-09	***	-3.793671476	-5.935820993	500	5	5	5
UBE2D4_s224224	-0.524533444	5.00E-07	***	-2.994917477	-4.022470246	458	5	5	5
BRD8_s21424	-0.524227196	1.55E-06	***	-3.836774881	-4.622006641	521	5	5	5
EYA2_s4909	-0.523465989	2.80E-07	***	-3.244898841	-3.813870345	735	5	5	5
PLK4_s21084	-0.522237244	4.68E-06	***	-2.049738041	-1.987781858	377	5	5	5
KDM5A_s11835	-0.519973458	8.31E-06	***	-2.445599699	-3.301991664	218	5	5	5
LEO1_s42625	-0.518956559	1.76E-05	***	-1.306898537	-2.018472364	397	5	5	5
EYA2_s4907	-0.517502425	3.06E-05	***	-1.389903161	-1.989560939	358	5	5	5
CLASP2_s223572	-0.516718425	1.66E-08	***	-2.805320036	-3.923070232	294	5	5	5
HDAC2_s6494	-0.514278836	9.54E-06	***	-1.614597101	-2.572940272	374	5	5	5
IKBKAP_s16189	-0.514168454	4.16E-08	***	-3.310110425	-3.313960447	502	5	5	5
MORF4L1_s21501	-0.513922481	0.000166816	***	-1.777102216	-2.477261069	427	4	4	4
XRCC2_s14945	-0.510461007	9.38E-09	***	-3.045928607	-5.398828403	370	5	5	5
POGZ_s23090	-0.509665228	1.11E-07	***	-3.368752506	-3.92549667	360	5	5	5
DTL_s226739	-0.508017445	1.56E-08	***	-3.262895562	-6.235526649	407	5	5	5
NUP210_s23331	-0.505872517	3.11E-05	***	-2.084541583	-2.980919563	450	5	5	5
MBD4_s17077	-0.50425704	7.72E-05	***	-2.434089697	-2.808454088	942	5	5	5
BPTF_s5011	-0.503504244	8.07E-05	***	-2.360244781	-3.198136854	373	4	4	4
PPP2R1A_s10965	-0.502591045	1.57E-07	***	-3.494668854	-4.677938132	477	5	5	5
HIST3H2A_s195568	-0.502507608	0.000112731	***	-1.812376715	-2.840597582	455	5	5	5
APOBEC4_s53831	-0.501875716	3.88E-07	***	-2.474194854	-3.136387663	394	5	5	5
RNF168_s46601	-0.501392555	4.35E-07	***	-3.814774402	-3.568548091	562	5	5	5
SMUG1_s24134	-0.500745662	1.08E-08	***	-2.94949928	-6.161272685	435	5	5	5
UBE2T_s26459	-0.50064531	7.27E-08	***	-3.499824059	-4.425780384	426	5	5	5
NUP54_s28726	-0.498493136	2.13E-09	***	-3.35411663	-4.616207909	468	5	5	5
NUP155_s18514	-0.49537426	1.65E-06	***	-3.298034424	-4.118819376	310	4	4	4
KDM5C_s15750	-0.49262751	1.11E-06	***	-3.954585228	-3.798480972	407	5	5	5
NUP62_s24247	-0.488929622	2.44E-07	***	-3.450199876	-4.619613157	419	5	5	5
TLK2_s223175	-0.485333388	9.25E-05	***	-1.820473573	-3.065941241	390	5	5	5
EP400_s33488	-0.485222235	2.02E-09	***	-3.206862359	-3.933248664	271	5	5	5
PRDM9_s224442	-0.483732105	2.90E-07	***	-4.504178537	-6.001998875	384	5	5	5
CBX5_s23883	-0.482858174	9.14E-09	***	-2.858268909	-4.881551736	718	5	5	5
APEX1_s1446	-0.482637713	6.79E-07	***	-3.439704062	-4.089098325	513	5	5	5
ZZZ3_s24923	-0.480591359	2.75E-08	***	-2.641231506	-4.06414901	630	5	5	5
FAM44B_s40605	-0.480269283	3.13E-07	***	-2.495602649	-3.554425591	461	5	5	5
FAN1_s22649	-0.480256739	7.61E-08	***	-2.287197787	-3.003906557	613	5	5	5
RAD23A_s11730	-0.47991976	2.42E-07	***	-2.480750787	-4.132765448	478	5	5	5
RYBP_s23812	-0.479409776	6.19E-08	***	-3.723731028	-4.939664595	528	5	5	5
RFC3_s11949	-0.477301751	2.20E-07	***	-2.829096276	-2.982453929	514	5	5	5
CDC7_s229722	-0.476046073	1.71E-08	***	-2.751202837	-3.88682426	397	5	5	5
ZWILCH_s30074	-0.474825369	0.000436226	***	-1.948393116	-2.951761545	417	5	5	5
ART1_s1644	-0.473068448	0.000624607	***	-0.991794286	-1.531883597	469	5	5	5
CENPH_s35109	-0.471675737	3.92E-06	***	-2.489759201	-3.530154915	380	5	5	5
FOXP3_s27191	-0.470924734	3.25E-07	***	-2.750742401	-7.031978802	312	5	5	5
BRD4_s23903	-0.470432757	5.85E-05	***	-3.031186731	-4.199516534	353	5	5	5
C18orf24_s47870	-0.470020504	1.11E-05	***	-1.893920194	-3.252156313	168	5	5	5
CDKN1B_s2839	-0.467964936	2.09E-05	***	-2.45398683	-3.469419045	483	5	5	5
ACD_s35176	-0.466274567	0.000153165	***	-1.74257185	-2.728567412	657	5	5	5
HELLS_s6506	-0.465816951	2.09E-08	***	-3.0169063	-4.263198966	285	5	5	5
PHF13_s45186	-0.463694998	0.000169857	***	-1.98951623	-2.472967593	495	5	5	5
STK4_s13571	-0.463536522	1.01E-06	***	-1.628964876	-3.363531628	505	5	5	5
MORF4L2_s225173	-0.46209709	4.07E-05	***	-2.695827865	-3.517079476	334	5	5	5
RNF4_s12075	-0.459393207	1.45E-07	***	-2.817586386	-6.339723016	371	5	5	5
EID3_s54626	-0.45882641	1.90E-06	***	-2.141094493	-2.936717059	523	5	5	5
ORC4L_s9900	-0.458763239	1.79E-07	***	-2.362673504	-3.115363663	586	5	5	5
HIST3H2BB_s195694	-0.457424705	0.000741145	***	-2.455399141	-3.488373233	217	4	4	4
XRCC4_s14950	-0.456226531	3.61E-08	***	-2.744389994	-3.25467034	346	5	5	5
CHD4_s2984	-0.45604634	0.000194127	***	-2.988896888	-3.996632936	431	4	4	4
EHMT2_s21469	-0.452766271	0.000302805	***	-2.399233268	-3.51959752	365	5	5	5
KIAA1333_s31130	-0.450830608	0.00080499	***	-3.782082699	-4.629249882	376	4	4	4
HIST2H2AB_s196009	-0.449861632	3.28E-08	***	-3.473502423	-4.053333579	474	5	5	5
PURB_s11595	-0.448447013	0.000176916	***	-2.099111497	-2.240568715	387	5	5	5
TERF2IP_s28940	-0.446618893	1.36E-06	***	-2.607993535	-2.271218314	506	5	5	5
NARF_s25459	-0.444349461	3.63E-08	***	-2.908075276	-3.501061513	531	5	5	5
HDAC11_s36567	-0.443363286	0.000244456	***	-2.049887145	-3.75614722	671	5	5	5
HMG20A_s20268	-0.442745915	0.000216855	***	-2.369107373	-2.497887326	428	5	5	5
NUP50_s21140	-0.441869752	1.21E-05	***	-1.728503986	-2.795364123	408	5	5	5
PPP2R1A_s10963	-0.439772539	3.07E-06	***	-2.535200439	-3.280125308	519	5	5	5
C3orf63_s23451	-0.439521601	0.000236827	***	-2.602678972	-3.159414364	504	4	4	4
UNG_s14679	-0.438528127	9.27E-08	***	-2.718954726	-3.223245325	431	5	5	5
XRCC1_s14940	-0.436685332	6.50E-07	***	-3.73479502	-4.717895794	474	5	5	5
CDC6_s2744	-0.433019737	0.000164603	***	-1.297555271	-2.134856424	392	5	5	5
PURA_s11591	-0.432822223	6.35E-05	***	-2.950784095	-3.772953434	587	5	5	5
NUP98_s9782	-0.432092738	0.000280917	***	-1.769839279	-2.772329043	505	5	5	5
HDAC4_s18838	-0.43096063	5.81E-06	***	-2.74468692	-1.920873285	411	5	5	5
APOBEC3B_s18410	-0.42971643	9.80E-07	***	-2.614159799	-3.139960113	764	5	5	5
SMC2_s20795	-0.427382225	0.000331262	***	-2.55886567	-3.338958635	430	4	4	4
SMARCA1_s13131	-0.427016504	8.47E-07	***	-2.735971248	-4.687068223	590	5	5	5
MYSM1_s41640	-0.4265693	2.51E-06	***	-2.070012886	-2.927978494	389	5	5	5
WAC_s27953	-0.426059744	4.10E-06	***	-2.219752127	-4.425723448	462	5	5	5
SIN3A_s24799	-0.424388183	8.23E-07	***	-2.284873343	-3.100860489	536	5	5	5
TDG_s13949	-0.424174302	0.000156988	***	-1.886868012	-2.949160308	361	5	5	5
ELP3_s30262	-0.423922292	6.35E-07	***	-2.089862348	-3.794430293	469	5	5	5
CHD4_s2983	-0.423416362	8.18E-07	***	-2.236226555	-5.314530819	456	5	5	5
YEATS2_s31254	-0.423205265	1.24E-06	***	-3.329789202	-6.21052384	403	5	5	5
PIAS2_s17286	-0.423204259	3.86E-06	***	-2.890488591	-3.435173669	405	5	5	5
KEAP1_s18981	-0.423090303	7.43E-06	***	-2.614334499	-3.076376141	554	5	5	5
UBN1_s26626	-0.422115928	2.24E-06	***	-2.851748278	-3.620093922	360	5	5	5
GINS1_s19029	-0.421443442	4.86E-07	***	-2.928851432	-4.074542582	599	5	5	5
PARP1_s1097	-0.421306606	0.000349204	***	-1.550461618	-2.659758516	400	5	5	5
SMYD1_s45456	-0.420843205	0.000518239	***	-2.836452986	-3.722710503	869	4	4	4
SMARCD3_s13157	-0.418797729	1.42E-06	***	-2.202162383	-3.15255394	580	5	5	5
ACTL6B_s28107	-0.418587048	1.65E-06	***	-1.878804648	-3.481347957	779	5	5	5
POLR2D_s10802	-0.417601294	2.59E-07	***	-1.971318455	-2.507097765	394	5	5	5
PAK2_s10024	-0.416873804	0.000424595	***	-1.846239202	-2.636619173	522	5	5	5
USP22_s230743	-0.416287734	2.91E-06	***	-3.278138652	-3.320403739	752	5	5	5
BRD2_s12070	-0.415915935	2.24E-06	***	-2.842993372	-3.288253554	318	5	5	5
MED24_s19095	-0.415188921	2.62E-05	***	-1.640949058	-1.760323632	441	5	5	5
PHB_s10424	-0.415154645	4.47E-07	***	-3.130610204	-2.627161481	343	5	5	5
NEK6_s21184	-0.414305334	2.43E-07	***	-2.681147477	-3.005771191	564	5	5	5
CIZ1_s24488	-0.413028602	8.43E-07	***	-2.739624024	-3.192985974	514	5	5	5
PARP3_s19505	-0.412358679	0.00016282	***	-2.503774631	-2.862751408	469	5	5	5
RBBP5_s11842	-0.410898259	3.82E-06	***	-2.364816289	-5.162231095	670	5	5	5
VPRBP_s18761	-0.410537704	2.64E-06	***	-2.335496626	-3.281760295	424	5	5	5
EXO5_s34954	-0.410277784	1.96E-06	***	-2.289120844	-3.147534313	541	5	5	5
UBE3A_s14605	-0.408287413	0.001015647	**	-1.978119659	-2.952611368	320	5	5	5
ARID1A_s15784	-0.408124912	2.12E-07	***	-2.745306333	-3.255802467	484	5	5	5
ACTL6B_s28105	-0.407170802	1.34E-06	***	-2.734346657	-4.90348222	460	5	5	5
BMI1__ COMMD3-BMI1_s2016	-0.406323284	2.34E-05	***	-2.089526245	-2.28036279	459	5	5	5
PHF10_s30606	-0.405212254	0.000808557	***	-2.61335302	-3.077752838	420	5	5	5
ARID4B_s28603	-0.405185186	2.54E-06	***	-2.974566913	-3.054613459	682	5	5	5
SMC1B_s25864	-0.405057811	2.36E-05	***	-1.371505419	-1.637434589	530	5	5	5
AHCTF1_s24727	-0.404972206	6.94E-07	***	-2.761069848	-3.89923539	557	5	5	5
CENPQ_s30328	-0.404035632	4.27E-07	***	-2.880414326	-3.522810216	495	5	5	5
C12orf11_s31349	-0.403627362	0.000582541	***	-1.567135846	-2.127363173	452	5	5	5
SHFM1_s15512	-0.403426566	0.000195756	***	-1.866138948	-2.678892337	375	5	5	5
INO80_s29255	-0.403065156	5.88E-07	***	-3.009281555	-3.581941167	341	5	5	5
HIST1H3E_s15874	-0.402901914	0.000692508	***	-1.769079963	-2.624983377	387	5	5	5
KMT2C_s33889	-0.401267553	3.89E-06	***	-2.353171154	-2.45989815	337	5	5	5
CHRAC1_s28879	-0.401157443	0.000918556	***	-1.872568676	-2.642206118	312	4	4	4
NUF2_s37981	-0.400027704	0.003544135	**	-2.726709637	-4.257563524	140	5	5	5
DCLRE1A_s19284	-0.399282804	0.001366077	**	-1.570830829	-2.764785648	598	5	5	5
XPA_s14926	-0.399106894	0.00019427	***	-2.167368998	-3.106877474	507	5	5	5
INO80C_s42886	-0.39835684	7.50E-06	***	-2.473319916	-2.792115209	387	5	5	5
unknown_s227305	-0.398266862	1.52E-06	***	-1.803531655	-4.425209305	395	5	5	5
WDR5_s21863	-0.397945	0.000433025	***	-2.325939787	-3.307452933	297	5	5	5
RUNX1_s2458	-0.395769812	1.21E-06	***	-3.002259325	-3.634389187	673	5	5	5
GFI1B_s15851	-0.395324991	0.000824533	***	-1.224450389	-1.822194845	475	5	5	5
EHMT2_s21468	-0.394019666	1.86E-05	***	-1.788934566	-1.992502593	477	5	5	5
CHEK2_s22120	-0.390931461	3.59E-05	***	-2.36803426	-2.941328425	424	5	5	5
SETMAR_s12708	-0.390194118	4.20E-07	***	-2.324315906	-3.014514352	398	5	5	5
SET_s12704	-0.388702622	0.0009057	***	-1.944663233	-2.093372346	454	5	5	5
PAF1_s29268	-0.388061022	9.80E-07	***	-2.998753158	-4.089133861	432	5	5	5
SETD6_s36637	-0.388022122	2.33E-05	***	-3.241037691	-2.889180792	327	5	5	5
C3orf63_s23450	-0.387485679	2.08E-06	***	-2.176892377	-3.696538061	500	5	5	5
CHD7_s31141	-0.386140459	0.004849856	**	-1.180328168	-1.827470253	302	5	5	5
WRNIP1_s32338	-0.38491164	0.000241977	***	-2.210647442	-2.565719038	343	5	5	5
MYC_s9129	-0.383488412	1.45E-06	***	-2.824941014	-2.696030891	392	5	5	5
TDRD3_s37605	-0.38301904	9.22E-06	***	-3.298834099	-5.248068065	477	5	5	5
ERCC4_s4801	-0.382698731	1.24E-05	***	-2.179382481	-2.784210161	395	5	5	5
PARP14_s29272	-0.381576855	8.22E-06	***	-2.52205238	-3.394514431	436	5	5	5
NUP35_s43400	-0.381174199	0.001216731	**	-1.22245242	-2.030285679	552	5	5	5
TDRD9_s42532	-0.38008611	1.19E-06	***	-2.434811643	-2.872189437	435	5	5	5
MCM10_s30852	-0.379522254	3.91E-05	***	-2.204454153	-2.469547769	671	5	5	5
SUN5_s44378	-0.379311156	0.003091928	**	-1.074799689	-1.094704123	322	4	4	4
HIST1H2AE_s6409	-0.378460929	2.81E-05	***	-1.881274226	-5.527554457	527	5	5	5
RNF152_s47906	-0.378336967	3.43E-05	***	-1.901086946	-2.088066028	519	5	5	5
POLH_s10790	-0.37772082	0.002025735	**	-1.9066416	-2.163144745	307	5	5	5
MCM4_s8594	-0.376945336	1.10E-06	***	-2.488150321	-3.555946049	607	5	5	5
HIST1H3F_s228428	-0.376537655	1.82E-06	***	-2.339270297	-2.712507631	560	5	5	5
TOP3B_s17098	-0.3756389	7.95E-06	***	-2.627422077	-3.540467705	403	5	5	5
CENPV_s47316	-0.375411172	9.01E-06	***	-2.68448501	-2.484062958	261	5	5	5
POLK_s28115	-0.374376745	1.16E-05	***	-2.441368632	-2.65736008	526	5	5	5
ACTL6A_s962	-0.37415318	4.62E-06	***	-3.003600701	-3.48976939	396	5	5	5
HIST1H4D_s15885	-0.373859485	0.000445955	***	-1.74694421	-2.577013761	502	5	5	5
KIF2C_s21665	-0.371114746	1.69E-05	***	-1.695058245	-4.945063056	552	5	5	5
CSRP2BP_s32941	-0.370919162	3.31E-06	***	-2.92211106	-3.404571361	445	5	5	5
POLR2K_s10822	-0.370160554	9.54E-06	***	-2.073797427	-2.442904499	400	5	5	5
RANBP2_s11773	-0.370016495	7.71E-06	***	-2.390769248	-4.812255353	481	5	5	5
G2E3_s31128	-0.369321047	0.000133045	***	-2.111751216	-2.046860027	617	5	5	5
NSMCE2_s50085	-0.369296042	1.23E-05	***	-2.685216124	-3.846283328	425	5	5	5
CENPM_s230613	-0.36896149	7.16E-06	***	-2.392809031	-3.049541604	496	5	5	5
UBE2U_s45194	-0.368381925	0.002181301	**	-1.637192147	-2.904697837	390	5	5	5
TMPO_s14234	-0.367736697	8.73E-06	***	-2.641779992	-3.359061785	553	5	5	5
SET_s12706	-0.366837255	6.28E-05	***	-3.939556303	-4.379451037	359	5	5	5
ELP4_s25577	-0.364852814	9.53E-06	***	-2.131360623	-2.872049093	556	5	5	5
BCOR_s226797	-0.364347548	0.00230867	**	-0.97200941	-1.503384966	512	5	5	5
EID3_s54627	-0.363058876	0.001922535	**	-1.226096045	-2.037967678	429	5	5	5
POLR2G_s10812	-0.362401517	4.93E-05	***	-2.389132904	-1.850585665	365	5	5	5
TOP3B_s17097	-0.361688554	0.001689201	**	-1.879377926	-2.63099959	346	4	4	4
unknown_s60779	-0.360303847	0.000561808	***	-1.725671566	-2.726421373	361	5	5	5
RING1_s12036	-0.35884513	0.003749554	**	-1.783670119	-2.67252138	362	5	5	5
KNTC1_s18777	-0.357144156	1.78E-05	***	-2.613463278	-3.323858506	384	5	5	5
E2F7_s44664	-0.356432623	3.66E-05	***	-2.772729537	-3.913901424	406	5	5	5
AHCTF1_s24729	-0.356223914	2.74E-05	***	-2.23452839	-2.47163336	474	5	5	5
ACTR3B_s32842	-0.352059951	2.27E-05	***	-2.310619014	-5.316225563	431	5	5	5
SMC1A_s15751	-0.351728126	0.005559919	**	-0.635532642	-0.951874736	270	5	5	5
WAC_s27955	-0.351344062	0.00330494	**	-1.563388719	-1.730000024	480	5	5	5
VPS72_s13907	-0.351123404	0.003624055	**	-1.334573706	-2.073769181	424	5	5	5
MORF4L1_s21503	-0.349216194	9.15E-05	***	-2.754418229	-2.547946327	482	5	5	5
H2AFX_s6411	-0.349124387	0.002611528	**	-1.5386504	-2.07970239	429	5	5	5
RAD51L3_s11745	-0.349070993	0.000126745	***	-2.474046798	-2.793090756	276	5	5	5
CABIN1_s24001	-0.348816614	3.81E-06	***	-2.399024843	-3.200468747	709	5	5	5
ACIN1_s22775	-0.348802404	3.76E-05	***	-2.145910684	-2.352699632	406	5	5	5
PRMT7_s29078	-0.348790417	0.004520114	**	-2.955524788	-3.520071478	387	4	4	4
HDAC4_s18837	-0.34649137	4.04E-05	***	-2.578521582	-2.741625311	509	5	5	5
ZRANB3_s224929	-0.345993893	6.46E-06	***	-1.992115425	-2.680128524	392	5	5	5
CDK7_s2830	-0.345952185	0.005031253	**	-2.30926832	-3.004912682	510	5	5	5
POT1_s24738	-0.344991113	3.88E-05	***	-1.516036245	-2.287652824	422	5	5	5
IKBKAP_s16190	-0.34490108	7.05E-05	***	-2.967726388	-2.823419082	428	5	5	5
MTOR_s603	-0.34488907	2.53E-05	***	-1.676566439	-2.931255545	663	5	5	5
HIST2H2AC_s15857	-0.344674995	8.49E-05	***	-2.484146862	-2.330497801	338	5	5	5
GADD45A_s3994	-0.344113109	0.001443189	**	-1.917615553	-2.790965496	528	5	5	5
UBE3A_s14606	-0.343692987	0.000414649	***	-1.740417169	-2.157505769	380	5	5	5
KAT7_s253	-0.342714225	3.32E-05	***	-2.085265856	-2.21066344	819	5	5	5
NUFIP1_s25623	-0.342557243	0.00013126	***	-1.555605934	-2.838363428	486	5	5	5
HIST1H3D_s15870	-0.341658534	0.000297797	***	-1.126502369	-0.984552836	381	5	5	5
HELLS_s6505	-0.341425456	8.36E-06	***	-2.317525342	-2.612953719	602	5	5	5
ARIH2_s20391	-0.34130459	6.35E-06	***	-2.356191728	-1.911085553	629	5	5	5
CBX2_s39391	-0.341157608	0.003157644	**	-2.561444828	-3.044886554	381	5	5	5
PIF1_s36920	-0.340441677	5.73E-05	***	-2.165112797	-2.696005371	493	5	5	5
L3MBTL4_s225080	-0.339695967	8.11E-05	***	-1.677686019	-3.012647836	563	5	5	5
NABP2_s35457	-0.339679244	3.10E-05	***	-2.345710688	-3.005096712	603	5	5	5
CENPF_s2918	-0.339390646	6.36E-06	***	-2.266565095	-2.350405412	487	5	5	5
HMG20B_s20264	-0.336662591	8.35E-06	***	-2.200897478	-3.306172913	468	5	5	5
HIST1H2AA_s48082	-0.336523228	2.51E-05	***	-1.726240499	-2.662159951	498	5	5	5
NTHL1_s9744	-0.333226228	0.000627294	***	-1.19777833	-2.133586082	391	5	5	5
UTP3_s32618	-0.33245656	0.004660587	**	-1.333255154	-2.07165303	671	5	5	5
ORC6L_s24165	-0.331588811	0.003980021	**	-2.77101521	-3.133552294	479	5	5	5
NSMCE4A_s29429	-0.331244204	0.000201914	***	-1.513125995	-1.019645538	430	5	5	5
ANP32E_s230294	-0.331045112	0.004240858	**	-1.147866397	-1.756693775	343	5	5	5
KIAA1530_s33528	-0.330625877	7.10E-05	***	-2.136316327	-2.618308279	744	5	5	5
ATRIP_s229558	-0.330321004	6.12E-05	***	-2.176038069	-2.947129602	397	5	5	5
AICDA_s32976	-0.329932753	0.002022575	**	-1.807596588	-2.40879617	608	5	5	5
XRCC5_s14952	-0.328815256	2.77E-05	***	-2.437669406	-3.170541148	496	5	5	5
DNMT1_s4215	-0.32860529	0.000175754	***	-1.975855824	-2.815409434	457	5	5	5
HIST1H2BB_s6419	-0.328498521	0.003396458	**	-1.417093724	-1.936776131	503	5	5	5
RACGAP1_s26552	-0.327870317	0.005317244	**	-0.978924066	-1.516845226	491	5	5	5
EMSY_s32457	-0.326792844	0.000121375	***	-2.44725831	-2.566758428	479	5	5	5
RAD52_s11746	-0.326531507	0.0015933	**	-2.02720397	-2.929583379	576	5	5	5
SUZ12_s23969	-0.326530982	0.000308972	***	-1.809621584	-2.399624913	521	5	5	5
C11orf30_s32456	-0.32650622	0.000224058	***	-2.180749136	-2.454890773	406	5	5	5
TERF2_s13991	-0.325226691	0.00019484	***	-1.82187143	-2.483917178	607	5	5	5
unknown_s60992	-0.324399899	0.000169983	***	-2.242769535	-3.041896015	412	5	5	5
CENPJ_s31623	-0.323428739	0.007502701	**	-1.201110435	-1.85957332	562	5	5	5
CLSPN_s34332	-0.322800034	4.43E-05	***	-2.043673772	-3.048534466	426	5	5	5
FBXO44_s41170	-0.321663452	0.000299245	***	-1.483214971	-2.707966219	340	5	5	5
ERI1_s40392	-0.321423708	0.003959416	**	-2.674030259	-3.747750962	382	5	5	5
HDAC1_s75	-0.31988677	0.003169538	**	-2.392351363	-3.104382042	380	5	5	5
SUDS3_s34741	-0.319326682	2.39E-05	***	-1.563609242	-3.585931493	510	5	5	5
ARID1B_s33146	-0.319236694	0.000139685	***	-2.050535582	-2.224696812	408	5	5	5
ASH2L_s17302	-0.318075866	7.42E-05	***	-1.849321859	-1.81924405	799	5	5	5
PRDM7_s21898	-0.316619537	0.009281991	**	-0.562192162	-0.638232882	382	5	5	5
TMEM48_s31302	-0.316311442	0.000430053	***	-0.715410574	-0.426385263	525	5	5	5
BCAS2_s20106	-0.316116852	2.71E-05	***	-1.574917646	-1.818220568	385	5	5	5
JARID2_s7655	-0.315911658	6.27E-05	***	-2.264228349	-2.625758029	576	5	5	5
KAT2A_s230455	-0.315892474	0.006625359	**	-1.260616852	-2.11074926	400	5	5	5
KIF22_s7913	-0.315790459	0.000488197	***	-1.70962763	-1.788174734	334	5	5	5
NHEJ1_s36457	-0.31572935	8.56E-05	***	-1.776121563	-2.897115856	651	5	5	5
LIG3_s8177	-0.315699418	0.006088373	**	-1.371280038	-1.799664547	512	5	5	5
HDAC3_s16877	-0.314931381	0.002338528	**	-1.174708014	-1.735082669	529	5	5	5
NEIL1_s36037	-0.314747913	1.95E-05	***	-2.179490785	-2.795773571	671	5	5	5
CNEP1R1_s48716	-0.314590388	0.002320321	**	-1.757502239	-2.106536818	601	5	5	5
NSUN7_s228197	-0.314158859	0.0002696	***	-3.011549483	-3.831399358	352	5	5	5
STAG2_s21089	-0.313978925	0.000433977	***	-1.326733162	-0.874232383	571	5	5	5
SUMO1_s14607	-0.313858859	0.00026585	***	-0.976086809	-1.034259415	513	5	5	5
NUP88_s9779	-0.313529125	0.000462783	***	-1.670581809	-1.749483607	630	5	5	5
SMG1_s223561	-0.313384903	0.000224395	***	-1.405773239	-1.359361969	651	5	5	5
NUP62_s24249	-0.312943369	0.000114092	***	-1.936925196	-2.482787769	449	5	5	5
NASP_s9280	-0.312701337	0.039777086	*	-0.101439704	0.333189738	403	5	5	5
MCM2_s8587	-0.312432369	2.65E-05	***	-2.148837689	-2.371914607	457	5	5	5
MED1_s10891	-0.312382775	0.000806709	***	-1.368591224	-3.356333003	432	5	5	5
OGT_s16093	-0.311870577	0.013964811	*	-2.549230068	-3.226827708	317	4	4	4
KDM1A_s619	-0.311855844	0.000657158	***	-0.55175594	-1.302596071	363	5	5	5
WDR5_s225470	-0.311014001	8.17E-05	***	-2.20063405	-2.980697669	356	5	5	5
KEAP1_s18982	-0.310928094	0.004199529	**	-1.459887982	-2.359165433	666	5	5	5
RFC4_s11951	-0.310646157	0.000673286	***	-1.661139364	-1.788663445	581	5	5	5
JMJD6_s23290	-0.309865001	0.007237746	**	-1.07584429	-1.652951328	568	5	5	5
TBL1Y_s40464	-0.308777804	0.000137779	***	-2.014484299	-2.442697335	468	5	5	5
JADE2_s23596	-0.308303104	0.00318955	**	-2.003624796	-2.899758189	570	5	5	5
KDM3B_s28659	-0.308021352	0.001559984	**	-1.804126633	-1.753794933	570	5	5	5
HDAC11_s36568	-0.306747805	0.001885321	**	-1.373577655	-3.586823307	441	5	5	5
SETD3_s38639	-0.306735653	0.000160725	***	-3.113116036	-3.876874371	345	5	5	5
NFRKB_s9524	-0.306537507	0.008702335	**	-1.516478152	-2.358737633	503	5	5	5
HIST1H1D_s6398	-0.305977542	3.44E-05	***	-1.99821002	-2.939679104	570	5	5	5
KIF2C_s21664	-0.305667104	0.008592547	**	-1.102645855	-1.701547031	641	5	5	5
PHF6_s38848	-0.305625008	7.07E-05	***	-2.673199474	-4.14654432	421	5	5	5
MSH5_s8977	-0.305097027	0.000257634	***	-1.458477192	-1.853807874	601	5	5	5
H3F3B_s6425	-0.304787074	0.004645555	**	-0.796232388	-1.442135663	541	5	5	5
NPM2_s20260	-0.30451179	0.000430593	***	-1.679732929	-1.833413182	497	5	5	5
PHF20_s27721	-0.30439908	0.008193456	**	-1.130136703	-1.73115548	486	5	5	5
ATXN3L_s40962	-0.304123972	0.004668605	**	-1.279661755	-2.110131421	334	5	5	5
POLB_s10776	-0.303408533	0.009701933	**	-0.790057546	-1.199872515	504	5	5	5
BANP_s29887	-0.301619685	0.00070038	***	-1.603760752	-2.375478009	556	5	5	5
UBA1_s600	-0.301197654	0.004180127	**	-1.327875882	-1.829962018	624	5	5	5
HIST1H2BD_s6418	-0.300524786	5.87E-05	***	-1.449780229	-2.249841688	467	5	5	5
MAD2L1_s8392	-0.300025883	0.00146752	**	-1.023412053	-0.967172585	407	5	5	5
DOT1L_s39012	-0.29984486	0.000195421	***	-2.284494837	-3.299779853	362	5	5	5
MSL2_s30333	-0.299676494	0.001480855	**	-2.037268473	-2.798242971	477	5	5	5
DCLRE1A_s19285	-0.299246251	0.000719151	***	-1.341524022	-2.158455443	502	5	5	5
HIST1H2BM_s194895	-0.299206614	0.009029979	**	-1.095334761	-1.618724398	435	5	5	5
ACTL6A_s963	-0.298966211	6.72E-05	***	-1.900506728	-3.023596686	482	5	5	5
CENPO_s35673	-0.298723627	0.000226269	***	-1.802259522	-2.315371684	482	5	5	5
CASC5_s32636	-0.298696806	0.000349372	***	-2.218778791	-3.004496094	363	5	5	5
SUPT3H_s228377	-0.298486762	3.62E-05	***	-1.994243309	-2.127927334	474	5	5	5
RPA2_s12131	-0.296731597	0.000898941	***	-0.884869016	-1.310336732	532	5	5	5
ATXN3_s8793	-0.296429228	9.83E-05	***	-2.173447665	-2.518496354	557	5	5	5
SMARCA4_s13140	-0.295743163	6.94E-05	***	-2.236254831	-2.192042068	468	5	5	5
PRKAA1_s102	-0.295485208	0.000453226	***	-1.531498096	-2.531003729	388	5	5	5
MBD6_s41595	-0.294865413	0.000244508	***	-2.211649899	-4.465157209	521	5	5	5
HUS1_s7067	-0.29452079	0.000549458	***	-2.481169197	-2.878528316	449	5	5	5
GTF2H5_s53874	-0.29399066	0.000218083	***	-2.863364138	-3.682519037	511	5	5	5
NOC2L_s226069	-0.293727551	0.000150851	***	-2.328100715	-2.699439301	574	5	5	5
ANAPC1_s34815	-0.293426217	0.014640772	*	-0.39673536	-0.674745816	363	5	5	5
FEN1_s5103	-0.292790385	0.002726243	**	-0.948541977	-1.739066557	438	5	5	5
BPTF_s5010	-0.292763931	0.000194325	***	-2.269742174	-2.761310604	524	5	5	5
POLE_s10783	-0.292740096	0.011889942	*	-1.651516585	-2.418318337	367	5	5	5
C19orf39_s42950	-0.292721077	0.000244886	***	-1.862828666	-2.00372812	494	5	5	5
SETD2_s26424	-0.292119252	0.00013509	***	-1.742848342	-2.406977872	596	5	5	5
JMJD7_s230104	-0.289069411	0.000614272	***	-1.583112912	-1.752007702	569	5	5	5
CBX3_s22356	-0.288846177	0.01598134	*	-1.861163345	-2.013793074	514	5	5	5
JMJD6_s23291	-0.288448988	0.000195988	***	-2.011504488	-2.012569223	310	5	5	5
CENPH_s35108	-0.288372753	0.017631843	*	-1.09360663	-1.678536647	242	5	5	5
DNA2_s4175	-0.287978334	0.01188805	*	-1.519657993	-2.261779881	398	4	4	4
SUGT1_s21444	-0.28775262	0.019359709	*	-0.700811803	-0.677862122	361	5	5	5
SMARCA4_s13139	-0.287168799	0.000274689	***	-1.706023745	-2.195731566	444	5	5	5
RAD51B_s11741	-0.286976032	0.00020014	***	-1.485701511	-2.74737183	516	5	5	5
WHSC1L1_s29726	-0.286962643	0.001131355	**	-1.645895626	-2.021912023	453	5	5	5
CLOCK_s18394	-0.286901429	0.000382081	***	-1.4141073	-3.189750151	427	5	5	5
SGOL2_s45543	-0.286737998	0.00131375	**	-1.553859464	-1.50828638	614	5	5	5
HIST1H2BA_s48682	-0.286417506	0.000192463	***	-1.730112185	-1.919234017	558	5	5	5
HIST1H2AB_s15854	-0.286037529	0.001883505	**	-1.146179124	-1.700843595	694	5	5	5
PHF1_s10434	-0.284762185	0.001235104	**	-1.970791588	-2.210907548	498	5	5	5
SUB1_s21482	-0.284590334	0.016185875	*	-1.212537458	-2.009381573	487	5	5	5
CENPE_s2915	-0.283778013	0.007685414	**	-1.357249047	-2.123403854	388	5	5	5
EED_s16625	-0.282711599	0.008419792	**	-1.149165199	-1.818956194	392	5	5	5
NEK9_s40773	-0.282590827	0.000417351	***	-1.708302006	-2.782333374	506	5	5	5
UBE2R2_s29767	-0.28244627	0.000422173	***	-2.217803352	-3.092263497	460	5	5	5
MCM8_s39085	-0.281876919	0.001253777	**	-1.313201788	-1.09548767	484	5	5	5
TAF9B_s28413	-0.281761474	0.013126511	*	-1.14133091	-1.859253993	545	5	5	5
SKA1_s225881	-0.281406756	0.002183172	**	-1.353257851	-1.869289252	233	5	5	5
SRCAP_s21295	-0.281176287	0.007076607	**	-1.59829122	-2.10460128	609	5	5	5
ELK4_s4639	-0.280669859	0.000299295	***	-1.828657176	-2.384442218	532	5	5	5
APOBEC2_s21499	-0.280413861	0.000586645	***	-2.053895263	-3.940412256	477	5	5	5
POLM_s26232	-0.278508037	0.002035354	**	-1.15605997	-1.770546857	498	5	5	5
AURKC_s13582	-0.278166604	0.000951681	***	-1.601280296	-2.171716489	567	5	5	5
PRMT7_s29076	-0.27735827	0.001640384	**	-1.632025639	-1.590957257	334	4	4	4
SIRT6_s195228	-0.276971379	0.000288179	***	-1.865752633	-2.273285497	642	5	5	5
MSH3_s8969	-0.27686948	0.000685751	***	-1.758179737	-2.199468945	525	5	5	5
ORC2L_s9896	-0.276717564	0.000846036	***	-1.68594912	-2.170774834	355	5	5	5
HINFP_s24884	-0.27659195	0.000509091	***	-1.699811323	-2.190961504	480	5	5	5
INO80B_s37917	-0.27568425	0.010792496	*	-0.964905275	-1.303380497	421	5	5	5
EED_s16624	-0.275457299	0.000781902	***	-0.980001134	-1.658934331	563	5	5	5
NUP205_s23175	-0.274827569	0.000472309	***	-1.683210929	-2.075030067	451	5	5	5
MSL1_s50490	-0.274116478	0.000131896	***	-2.055186829	-2.610763281	505	5	5	5
STK4_s13570	-0.273625971	0.000579053	***	-1.752138064	-1.887326891	632	5	5	5
CHD3_s2982	-0.272993694	0.022215459	*	-0.146320258	-0.544096413	260	5	5	5
UTY_s14740	-0.272932776	0.000835494	***	-2.138860582	-2.478029716	670	5	5	5
BRMS1_s226045	-0.272668829	0.002171807	**	-1.625164154	-1.704478528	633	5	5	5
GMNN_s27305	-0.271121244	0.000293207	***	-1.852898608	-2.756900468	486	5	5	5
TEP1_s13985	-0.271036826	0.000218009	***	-2.134835001	-2.50157135	603	5	5	5
HIST1H4A_s228300	-0.270843676	0.000378711	***	-1.890921757	-2.303690156	532	5	5	5
POLD1_s615	-0.27021907	0.017314614	*	-1.154679011	-1.607250886	452	5	5	5
CDKN1B_s2838	-0.269860601	0.000193496	***	-1.983965808	-2.984726058	387	5	5	5
HIST1H4K_s194919	-0.269579318	0.002458651	**	-1.743580343	-1.199432996	398	5	5	5
NUP43_s51377	-0.269559762	0.007593264	**	-1.395522897	-1.978352415	711	5	5	5
LIG4_s8179	-0.269220584	0.000587819	***	-0.89115856	-1.285795371	482	5	5	5
TERF2_s13993	-0.268954807	0.002517612	**	-1.135993489	-1.219751508	486	5	5	5
MCM7_s8601	-0.268366701	0.0086644	**	-1.202440903	-2.003428756	433	5	5	5
APOBEC2_s21498	-0.268096841	0.000426184	***	-1.06756277	-1.576349792	409	5	5	5
SUV420H1_s27462	-0.267985484	0.000518598	***	-1.253333159	-1.673050178	426	5	5	5
UBE2E1_s562	-0.267734964	0.002206233	**	-1.505291687	-1.62653463	493	5	5	5
NUP98_s9783	-0.267625176	0.010283544	*	-0.925608132	-1.620905208	398	5	5	5
C20orf20_s30572	-0.267306081	0.002349963	**	-1.363195138	-1.341754586	436	5	5	5
BRCC3_s35698	-0.26691971	0.001952287	**	-1.784739346	-2.407903794	674	5	5	5
EPC1_s37199	-0.266479188	0.0005931	***	-1.636234546	-2.542584288	427	5	5	5
KMT2A_s8817	-0.265584082	0.025050383	*	-1.166815824	-1.457562657	409	5	5	5
CDCA5_s41424	-0.265549419	0.02423085	*	-0.652815662	-0.829297988	206	5	5	5
CHD9_s37051	-0.265327522	0.000873541	***	-1.819158942	-3.439122944	401	5	5	5
CBX8_s32947	-0.265133996	0.001002106	**	-0.978140112	-1.153453258	439	5	5	5
POLG_s10789	-0.264633808	0.002784864	**	-1.593876559	-1.801656205	527	5	5	5
NUP153_s19374	-0.26432716	0.013101183	*	-1.440908233	-2.1780716	352	5	5	5
JMJD1C_s47941	-0.264317815	0.008983371	**	-1.951187544	-2.481796932	463	5	5	5
ZNF397_s38880	-0.264166439	0.000258144	***	-1.5374738	-2.312831787	556	5	5	5
CENPA_s2907	-0.263517775	0.001003241	**	-1.008800355	-1.767691638	384	5	5	5
DAXX_s3935	-0.263287935	0.002298494	**	-1.152841653	-1.330458062	582	5	5	5
CDK9_s2834	-0.26281545	0.012042215	*	-1.978219125	-2.330194199	498	5	5	5
RUVBL1_s16369	-0.262736652	0.022282533	*	-1.566446995	-2.506407148	352	5	5	5
POLG_s10787	-0.261747325	0.003517012	**	-1.798618444	-2.479952377	679	5	5	5
SMYD1_s45455	-0.261120013	0.023486494	*	-1.410700445	-1.777400021	492	5	5	5
PCGF6_s38515	-0.260919081	0.012428166	*	-1.173662378	-1.818501666	344	5	5	5
PAK2_s10023	-0.260917375	0.002416922	**	-1.100943659	-0.950250519	332	5	5	5
PAXIP1_s22750	-0.26051425	0.002468109	**	-1.184682215	-1.80303759	521	5	5	5
OGG1_s224145	-0.26021539	0.002710409	**	-1.365165502	-1.686419713	528	5	5	5
TLE4_s14176	-0.259826539	0.003258438	**	-1.450729005	-1.997131244	582	5	5	5
RTF1_s23185	-0.259588125	0.012067662	*	-1.002904105	-1.588752393	406	5	5	5
KAT2B_s16895	-0.259219647	0.014548525	*	-1.614539002	-2.173163178	577	5	5	5
PHF19_s25162	-0.259086439	0.005630718	**	-1.726670848	-1.680005035	292	5	5	5
EP400_s33487	-0.259019512	0.00330665	**	-0.657012165	-0.891602552	485	5	5	5
PTTG1_s17653	-0.258951088	0.026629529	*	-1.304202505	-1.824027533	512	4	4	4
SENP2_s34007	-0.257443171	0.002028867	**	-2.573938035	-1.795122959	494	5	5	5
SMARCC2_s13149	-0.257139229	0.023981176	*	-1.439723004	-1.914180763	443	5	5	5
RNF126_s31187	-0.255421666	0.011419525	*	-1.084542256	-1.698593664	473	5	5	5
SYNE2_s23330	-0.255206635	0.001544357	**	-1.408333072	-2.09312159	327	5	5	5
NBN_s9292	-0.255148736	0.003695512	**	-0.991754291	-1.872529064	608	5	5	5
MTA2_s17630	-0.255148304	0.001660803	**	-1.840980121	-1.983402222	572	5	5	5
HIST1H2BL_s194892	-0.254528146	0.024049965	*	-1.025136921	-1.25685885	617	5	5	5
POLI_s22123	-0.254077609	0.000453512	***	-1.573139158	-1.807601852	651	5	5	5
HIST4H4_s195635	-0.253819613	0.012436754	*	-1.330271346	-1.907817002	880	5	5	5
KAT6A_s15534	-0.253780559	0.030780486	*	-0.985100874	-1.447240803	354	5	5	5
MAD2L2_s20468	-0.252643953	0.013430742	*	-1.395897295	-1.91139917	444	5	5	5
KAT5_s20630	-0.252587158	0.0064348	**	-1.952703772	-2.140327076	309	5	5	5
TLK2_s21678	-0.252470186	0.002782921	**	-1.65013958	-1.906229686	524	5	5	5
KLF1_s20962	-0.249750776	0.017530907	*	-0.87081401	-1.545191477	440	5	5	5
ELP2_s30552	-0.249723675	0.002848712	**	-1.191695381	-2.199474077	433	5	5	5
RANGAP1_s11776	-0.249369582	0.000481869	***	-2.04984467	-1.664793054	550	5	5	5
POLR2J_s10819	-0.249269843	0.001710439	**	-1.501636986	-2.01608054	678	5	5	5
HIST1H4B_s194927	-0.248939698	0.027774484	*	-1.108569518	-1.457529988	490	5	5	5
SUDS3_s34740	-0.248432736	0.030349975	*	-1.064429526	-1.254468738	587	5	5	5
LIG1_s8174	-0.247669504	0.033134489	*	-1.644410293	-2.506685213	399	5	5	5
NDC80_s20351	-0.247218118	0.005168699	**	-2.061081655	-4.511498184	150	4	4	4
REV3L_s11938	-0.246661535	0.005316839	**	-0.364763705	-0.494932786	858	5	5	5
TFPT_s26617	-0.245709724	0.002665674	**	-1.779701288	-1.926393972	429	5	5	5
GTF2H2D_s199826	-0.245334783	0.005590595	**	-1.488562597	-1.470473477	500	5	5	5
NUP160_s23465	-0.245001205	0.005806095	**	-1.38689208	-1.468370927	573	5	5	5
SUV39H2_s36184	-0.244889652	0.043008591	*	-0.763875727	-1.063450312	507	5	5	5
RAD52_s11747	-0.244456103	0.000758334	***	-1.887097095	-2.58911994	510	5	5	5
LIG4_s8180	-0.24389049	0.001629213	**	-1.11918837	-1.428598707	597	5	5	5
AURKB_s17611	-0.243816902	0.017490576	*	-0.662254342	-0.750315826	207	5	5	5
KAT8_s38569	-0.243751062	0.001859639	**	-0.979675107	-3.306475082	600	5	5	5
NUPL2_s21879	-0.243659918	0.002506973	**	-1.164550374	-0.997260023	474	5	5	5
BRMS1L_s38891	-0.243146331	0.000765149	***	-1.499403734	-1.542182521	596	5	5	5
BCL11A_s28684	-0.242945109	0.001751319	**	-1.732343292	-2.305635023	692	5	5	5
PRMT3_s19869	-0.24171	0.010200027	*	-0.782582477	-1.124852224	692	5	5	5
POLN_s51480	-0.241347451	0.00235081	**	-1.186992782	-1.919296891	610	5	5	5
TEP1_s13986	-0.241317231	0.005896601	**	-1.020997878	-1.952244292	450	5	5	5
HIST1H3A_s194906	-0.241295659	0.000713793	***	-1.292161512	-2.113940171	483	5	5	5
ZWINT_s21950	-0.241103282	0.042412843	*	-1.356513703	-2.312932381	444	5	5	5
NTMT1_s26370	-0.240778227	0.03553984	*	-1.111712857	-1.796809081	386	5	5	5
MBD1_s8549	-0.23922405	0.002602541	**	-1.359692743	-1.765173584	618	5	5	5
ARID4B_s28602	-0.238940724	0.003544367	**	-1.816547264	-2.10833009	414	5	5	5
TAF10_s13754	-0.238794347	0.001678345	**	-2.052241811	-2.611291215	609	5	5	5
NUP160_s23464	-0.238794109	0.001497049	**	-1.594711934	-2.323490732	499	5	5	5
RB1_s522	-0.238334175	0.0271711	*	-0.923970576	-1.261900446	532	5	5	5
XAB2_s32466	-0.238139007	0.009660913	**	-1.700613191	-2.937264609	311	5	5	5
PALB2_s36199	-0.237092178	0.002624893	**	-1.726120266	-1.185811631	658	5	5	5
MBTD1_s29459	-0.23617438	0.000994805	***	-1.889581237	-1.850745297	468	5	5	5
CSRP2BP_s32943	-0.236042654	0.001726454	**	-1.333213193	-1.629970284	568	5	5	5
APBB1_s1429	-0.234912554	0.012739422	*	-1.644660129	-2.274616205	608	5	5	5
H1FOO_s43690	-0.234865515	0.003208296	**	-1.75826613	-2.400493233	586	5	5	5
ASH1L_s31702	-0.23482626	0.034097654	*	-2.069605022	-2.624294595	417	5	5	5
C16orf73_s48550	-0.234671506	0.075419593	.	-0.025359696	-0.27350064	373	5	5	5
HIST1H2BB_s194493	-0.234661101	0.009575705	**	-0.506406678	-1.743566093	589	5	5	5
HACE1_s33239	-0.234244932	0.004333931	**	-1.363788135	-3.029806392	457	5	5	5
HIST1H1T_s6406	-0.234197268	0.035172691	*	-1.98187394	-2.872245633	434	5	5	5
PIAS2_s17287	-0.234169492	0.038053751	*	-0.905899789	-1.504095531	371	4	4	4
C1orf86_s47166	-0.23388265	0.002817915	**	-0.661963561	-0.750070903	532	5	5	5
PRKCB_s11095	-0.233227774	0.044815314	*	-1.538850978	-2.080037988	427	5	5	5
POLR2E_s224296	-0.232297515	0.007120328	**	-1.223609677	-1.4298075	523	5	5	5
NAP1L1_s9266	-0.232287644	0.008442616	**	-1.940466516	-2.01691667	593	5	5	5
NOC2L_s25184	-0.232070437	0.004280592	**	-1.732536432	-2.750983649	559	5	5	5
C6orf173_s226400	-0.23180067	0.003578379	**	-1.536915775	-1.84636685	239	4	4	4
ZNF830_s40699	-0.230412934	0.051344003	.	-0.543242378	-0.414222843	528	5	5	5
CENPN_s31629	-0.229471175	0.007909268	**	-1.535260029	-1.550678652	606	5	5	5
LBR_s224003	-0.229386471	0.027528965	*	-1.426740377	-2.159009246	545	5	5	5
PARG_s16157	-0.229351146	0.016603656	*	-1.484897669	-1.367897593	370	5	5	5
PRIM1_s11051	-0.229135155	0.021681027	*	-0.913012726	-1.518303345	556	5	5	5
SEPT6_s252	-0.228994701	0.040636995	*	-1.2149614	-1.768222811	458	4	4	4
HMG20B_s20263	-0.228682885	0.001953782	**	-1.482897103	-2.209276038	337	5	5	5
SEH1L_s37878	-0.227989589	0.003205335	**	-1.869902671	-2.174250152	380	5	5	5
CBX1_s21550	-0.227579871	0.006072833	**	-1.991546748	-1.884989876	477	5	5	5
BAZ1A_s22059	-0.227385513	0.046557028	*	-0.963071988	-1.483423663	541	5	5	5
SLBP_s15448	-0.227258886	0.003242192	**	-1.540408792	-2.513495486	403	5	5	5
NUP205_s23177	-0.227236202	0.003654582	**	-1.710291765	-3.198166404	432	5	5	5
RPA1_s12129	-0.226074161	0.005410129	**	-1.614757824	-1.85902129	316	5	5	5
HIST1H2BN_s458577	-0.22593591	0.003173608	**	-1.671641664	-2.286877627	521	5	5	5
MPHOSPH8_s29362	-0.225733027	0.010650584	*	-1.308729324	-1.800704986	491	5	5	5
unknown_s39257	-0.225265414	0.010955112	*	-0.31257521	-0.189619752	451	5	5	5
WRN_s14907	-0.225063704	0.010664001	*	-1.348773552	-1.533222379	532	5	5	5
TRIM66_s230417	-0.225021931	0.002444186	**	-1.673150086	-2.040618882	586	5	5	5
ERG_s4811	-0.224991819	0.00878707	**	-1.108993319	-2.151356263	530	5	5	5
GADD45B_s226681	-0.224880672	0.011921134	*	-1.237319025	-1.780773278	703	5	5	5
PRIM1_s11050	-0.224067085	0.032259616	*	-0.335537796	-0.789802651	409	5	5	5
TICRR_s40361	-0.224029674	0.004800324	**	-1.223803691	-1.162825649	491	5	5	5
RNF40_s18962	-0.221640763	0.003978438	**	-1.35851596	-1.660536385	473	5	5	5
ASH2L_s17300	-0.221012994	0.067922009	.	-1.211646808	-1.394773645	431	5	5	5
WAC_s27954	-0.220324023	0.002980514	**	-1.70722285	-2.081779265	724	5	5	5
SYNE2_s23328	-0.219930883	0.00592328	**	-0.762146965	-1.347584129	451	5	5	5
UBE2D3_s14577	-0.219423251	0.005506475	**	-1.333874995	-1.590733262	649	5	5	5
POLM_s26233	-0.219119103	0.007912788	**	-1.681003907	-2.164626955	424	5	5	5
HIST1H4I_s230929	-0.219116795	0.004965389	**	-1.172761735	-1.207990328	531	5	5	5
CENPN_s31628	-0.219051175	0.02785612	*	-1.361966819	-1.914616216	532	5	5	5
PCGF1_s39409	-0.218668503	0.003247639	**	-1.292570266	-1.526619526	605	5	5	5
NUP93_s18653	-0.21855964	0.003244839	**	-1.803775075	-1.840144454	500	5	5	5
YY1_s14960	-0.218319381	0.003466114	**	-1.74097446	-1.82736164	577	5	5	5
SIRT7_s28304	-0.218318596	0.01391919	*	-1.719051822	-1.779812816	513	5	5	5
RNF212_s49941	-0.217792154	0.007468464	**	-0.905522448	-1.978217969	569	5	5	5
NSUN2_s29684	-0.216904619	0.006700656	**	-0.273511415	-0.188709086	732	5	5	5
POLR2E_s10806	-0.216809766	0.002360762	**	-1.815867768	-1.310157355	492	5	5	5
TLK1_s19122	-0.216566262	0.003277112	**	-1.564920329	-1.959750712	356	5	5	5
STUB1_s195027	-0.216502764	0.026302184	*	-0.330209691	-0.485322395	587	5	5	5
PPP2CA_s10957	-0.216384044	0.002195992	**	-1.684257326	-2.038130529	566	5	5	5
RPA3_s12134	-0.215968079	0.002807555	**	-0.871961826	-2.68058235	406	5	5	5
TERT_s370	-0.215821209	0.0018065	**	-1.517924982	-1.927915049	635	5	5	5
SP1_s13318	-0.215263332	0.064293514	.	-0.987031845	-1.525023657	618	5	5	5
CCNB2_s17447	-0.215031951	0.058463687	.	-1.084689703	-1.672729115	390	5	5	5
C12orf32_s38112	-0.214914693	0.011755618	*	-1.191225189	-3.369052123	478	5	5	5
CENPI_s5376	-0.214772618	0.005473909	**	-0.82315513	-0.938663872	372	5	5	5
BUB1_s2132	-0.214666423	0.004700665	**	-1.087142314	-1.776115258	385	5	5	5
unknown_s58378	-0.214619027	0.038699531	*	-0.644137271	-1.231972814	435	5	5	5
INO80D_s29689	-0.214023411	0.006852391	**	-1.802595784	-2.08460234	530	5	5	5
SUV39H1_s13660	-0.21330209	0.004057221	**	-1.679445371	-2.186951264	426	5	5	5
SLK_s18812	-0.213260442	0.006418996	**	-1.152211047	-1.019056425	483	5	5	5
PRMT3_s19870	-0.213073095	0.005985303	**	-1.633803042	-2.237248946	505	5	5	5
BAHD1_s22605	-0.21273726	0.006279326	**	-0.988539949	-0.929470353	512	5	5	5
WWP2_s231416	-0.21270268	0.005404819	**	-1.068327869	-1.492396839	486	5	5	5
CDK5_s2826	-0.212642054	0.036867833	*	-0.710741245	-1.278862092	554	5	5	5
ANAPC7_s229369	-0.21137623	0.007050279	**	-1.559346184	-1.901139486	487	5	5	5
NSUN7_s228196	-0.211293879	0.004893073	**	-1.088441311	-0.708748548	617	5	5	5
RECQL_s11902	-0.210817028	0.046362599	*	-1.849699192	-2.199962063	413	5	5	5
HIST1H4E_s15895	-0.210788178	0.002775929	**	-1.301972407	-1.472578091	448	5	5	5
SENP2_s34008	-0.210658892	0.072709822	.	-1.2814898	-1.649430872	532	5	5	5
MEN1_s8684	-0.210657169	0.068465057	.	-0.589713082	-0.739057611	592	5	5	5
PRDM9_s32519	-0.210452554	0.012047633	*	-1.549022834	-1.551617096	625	5	5	5
REC8_s19398	-0.210367921	0.00991739	**	-1.786574089	-1.870434377	455	5	5	5
MBD5_s31485	-0.209584154	0.012430039	*	-1.579921203	-2.122639544	438	5	5	5
POLQ_s21060	-0.209290801	0.074456008	.	0.174739242	-0.144355584	548	5	5	5
RAG1_s11754	-0.209076442	0.06784115	.	-0.549620887	-0.611728365	436	5	5	5
MUTYH_s9090	-0.209075496	0.006548326	**	-1.439221708	-1.864043829	522	5	5	5
SP100_s13330	-0.208819156	0.087125009	.	-0.424213803	-0.215068674	467	5	5	5
CDYL_s18049	-0.208027789	0.00521644	**	-0.760322369	-0.881020766	362	5	5	5
GON4L_s29600	-0.207939749	0.084783266	.	-1.903257858	-2.481595837	505	5	5	5
RAD50_s791	-0.207920515	0.025788338	*	-1.822570541	-1.771365914	500	5	5	5
JADE3_s18859	-0.207397738	0.004074347	**	-0.896568286	-1.024556733	388	5	5	5
SMYD3_s34865	-0.206900752	0.008586183	**	-1.461280708	-2.579701517	569	5	5	5
RNF8_s17202	-0.206899255	0.004821373	**	-1.682587753	-1.373677969	499	5	5	5
USP49_s24638	-0.206859722	0.01292246	*	-1.270939315	-2.248424215	374	5	5	5
PHC1B_s57669	-0.206486535	0.004809416	**	-1.179624513	-1.355730467	727	5	5	5
NAT10_s30493	-0.20564816	0.00663514	**	-1.907804478	-1.647217954	568	5	5	5
PCNA_s10133	-0.20552255	0.076048378	.	-0.864151773	-1.348024123	379	5	5	5
NFYB_s9532	-0.205279629	0.068031947	.	-0.979202185	-1.503431678	617	5	5	5
ITGB3BP_s23797	-0.205008861	0.07545219	.	-0.655122808	-0.864380424	582	5	5	5
RNF6_s12079	-0.204744856	0.003795682	**	-1.098512186	-1.808002379	452	5	5	5
HLCS_s6636	-0.204320666	0.007646272	**	-1.931548755	-1.754717853	633	5	5	5
PURB_s11594	-0.203426351	0.076296665	.	-0.699791714	-0.928339455	543	5	5	5
ATF2_s3492	-0.2033982	0.009395599	**	-1.083013586	-1.509522212	365	5	5	5
PPP2R2A_s610	-0.203396948	0.021913015	*	-1.459716191	-1.425685011	399	5	5	5
CDC45_s15831	-0.203290674	0.01809454	*	-1.33434576	-1.532044846	621	5	5	5
LMNA_s8221	-0.203233096	0.003299012	**	-1.368818842	-1.842806718	806	5	5	5
SSRP1_s13491	-0.203098032	0.004630336	**	-1.280816072	-1.769817201	558	5	5	5
PHF2_s10438	-0.202751272	0.008551927	**	-0.222302034	-0.705869422	531	5	5	5
TOPORS_s19912	-0.202368263	0.008357114	**	-1.046894593	-1.74307566	529	5	5	5
INO80E_s195940	-0.202307038	0.003695644	**	-1.867553676	-1.662685131	638	5	5	5
MMS19_s34553	-0.202092609	0.008640047	**	-1.252815858	-1.871009512	609	5	5	5
BRIP1_s38384	-0.201713211	0.015228772	*	-1.102772417	-1.29664095	444	5	5	5
GTF2B_s6295	-0.201446101	0.01724796	*	-1.477995642	-1.356546363	399	5	5	5
XRCC4_s14949	-0.201422751	0.020914476	*	-0.926456887	-1.316739364	518	5	5	5
PPP2CA_s10958	-0.201319798	0.011739902	*	-0.556161664	-1.606112646	394	5	5	5
UBE2T_s26460	-0.200229346	0.080899298	.	-0.518678	-0.850395049	536	5	5	5
DTX3L_s45594	-0.20002427	0.01442155	*	-0.833072027	-1.029463469	448	5	5	5
POLR2F_s10808	-0.200008741	0.007396556	**	-1.907385593	-1.333618252	559	5	5	5
ARID4A_s11832	-0.199839389	0.022908597	*	-1.3281308	-1.852456994	583	5	5	5
MSH3_s224063	-0.199590315	0.00522336	**	-1.194055707	-1.38831743	681	5	5	5
GINS4_s38849	-0.199517866	0.014879594	*	-0.851852828	-1.590066962	571	5	5	5
PHC2_s4474	-0.199454175	0.02065456	*	-0.917784062	-0.881447136	554	5	5	5
SPIDR_s23973	-0.199010974	0.014688882	*	-1.85336763	-1.960077917	465	5	5	5
SKP1_s12891	-0.198938857	0.019900262	*	-1.248809724	-1.442568586	449	5	5	5
ZNF703_s36950	-0.198821612	0.028845219	*	-1.563154851	-1.724938872	433	5	5	5
KDM2B_s39306	-0.198474666	0.049045199	*	-0.562285701	-1.076615029	539	5	5	5
USP7_s15441	-0.198258437	0.02978306	*	-1.099843229	-3.951182691	437	5	5	5
GON4L_s29599	-0.198016254	0.053845312	.	-0.617779621	-1.070580892	538	5	5	5
UBE2D1_s14573	-0.198008913	0.013063606	*	-1.268267419	-1.59330705	509	5	5	5
ANAPC5_s28129	-0.196942225	0.022272533	*	-1.899692324	-1.750640186	253	5	5	5
RAD23B_s11732	-0.196311427	0.012145092	*	-1.808239076	-2.085416638	371	5	5	5
VPRBP_s18762	-0.196101385	0.085358894	.	-0.898993371	-1.374704157	407	5	5	5
BAZ2A_s22058	-0.196048553	0.025923334	*	-0.800124488	-1.148248229	537	5	5	5
MTA1_s17390	-0.195931928	0.005697518	**	-1.160073895	-1.340611224	562	5	5	5
CNEP1R1_s48715	-0.195119199	0.010682994	*	-1.471480239	-1.06335845	740	5	5	5
CHD6_s38616	-0.194917553	0.005862373	**	-1.313312434	-2.078186915	600	5	5	5
SUPV3L1_s13637	-0.193898053	0.020945066	*	-1.449568816	-3.360249112	373	4	4	4
PHC2_s4476	-0.193849022	0.018176265	*	-0.417951486	-0.659545874	455	5	5	5
HIST1H2BA_s48683	-0.193261765	0.086783421	.	-0.647373125	-1.035770729	659	5	5	5
ZNF830_s40701	-0.193064777	0.00492179	**	-1.305483243	-1.768949526	545	5	5	5
KAT6B_s23997	-0.192575827	0.025269171	*	-1.324007741	-1.214885792	364	5	5	5
MYSM1_s41639	-0.19228247	0.061619137	.	-1.634982305	-1.982384614	751	5	5	5
ANAPC4_s26765	-0.191939909	0.009188334	**	-1.38840802	-1.865650138	450	5	5	5
ARID1A_s15785	-0.191120152	0.099849632	.	-1.196079848	-1.506526128	443	5	5	5
CENPP_s53635	-0.19065671	0.021138754	*	-1.08174431	-1.531836811	435	5	5	5
CHD6_s38615	-0.190306323	0.05310078	.	-1.097146253	-1.63248344	438	5	5	5
PCGF1_s39410	-0.190083461	0.035598172	*	-0.731239161	-0.730051231	430	5	5	5
EGR2_s4540	-0.190065617	0.012685023	*	-1.052921363	-0.959494117	716	5	5	5
LMNB1_s8224	-0.189936088	0.015241005	*	-1.4943847	-1.232345442	455	5	5	5
MMS19_s229744	-0.189877376	0.009162157	**	-0.872510131	-2.556014507	383	5	5	5
HACE1_s33238	-0.189492345	0.015813647	*	-1.536341613	-1.875352301	341	5	5	5
MORF4L2_s18539	-0.188963083	0.03561903	*	-0.987611952	-0.798148158	487	5	5	5
ATXN3_s8794	-0.188782513	0.022295111	*	-0.569224478	-0.51113268	447	5	5	5
KDM5A_s11834	-0.188533899	0.030136398	*	-0.931702485	-2.05691881	690	5	5	5
AIRE_s1440	-0.188431662	0.020448638	*	-1.147137222	-1.317720572	447	5	5	5
RNF146_s37822	-0.187958943	0.096683075	.	-0.880483957	-1.344998308	563	5	5	5
RPS6KA4_s17139	-0.187145929	0.070248508	.	-0.634362016	-0.999667688	484	5	5	5
KMT2B_s18833	-0.187099765	0.029094244	*	-0.812491902	-0.795994241	823	5	5	5
MAD2L1_s8391	-0.187041445	0.011164586	*	-1.400345058	-1.613971905	394	5	5	5
NAT10_s30492	-0.186506925	0.016682728	*	-0.566636843	-1.348194878	456	5	5	5
XPA_s14925	-0.186426496	0.012125631	*	-0.80140538	-1.43428929	450	5	5	5
SP100_s13331	-0.185820478	0.04114364	*	-2.003695509	-1.847835669	607	5	5	5
DBF4B_s195402	-0.185743063	0.009053857	**	-1.283459259	-1.29710609	542	5	5	5
MTA1_s17389	-0.185150005	0.102898922		-0.89662794	-1.195498283	493	5	5	5
NCOA3_s15698	-0.184965679	0.064923969	.	-0.521751863	-1.062862415	327	5	5	5
HIST1H4C_s15889	-0.184869352	0.010283183	*	-1.091070557	-1.212011003	588	5	5	5
ELP3_s30264	-0.184828981	0.017300341	*	-0.532658175	-0.520798222	532	5	5	5
POLD4_s33734	-0.184340895	0.018876823	*	-1.40638636	-1.823222992	387	5	5	5
MDC1_s18578	-0.184255646	0.02138714	*	-0.959433883	-1.163291821	427	5	5	5
CENPT_s36975	-0.183918456	0.053837946	.	0.034711101	-0.38258779	458	5	5	5
C9orf119_s51746	-0.183063291	0.010972115	*	-1.353811747	-1.432266898	532	5	5	5
POLR2C_s10800	-0.182948763	0.019812364	*	-0.383158833	-0.636099795	518	5	5	5
NupL1_s18985	-0.182448791	0.040601723	*	-1.14215378	-1.240939523	693	5	5	5
CDK7_s2829	-0.182359788	0.01892905	*	-0.849702004	-1.821267763	313	5	5	5
NUP133_s31402	-0.182167306	0.098399893	.	-0.255974612	-0.58378493	602	5	5	5
NUP133_s31403	-0.181718189	0.111711964		-1.164439835	-1.505398332	538	5	5	5
CBX1_s21549	-0.181418132	0.019091259	*	-1.368320595	-1.213815656	445	5	5	5
EXO1_s17504	-0.181357466	0.093988513	.	-1.613631594	-2.406457591	453	5	5	5
NUP37_s35439	-0.181138199	0.019092978	*	-1.613357741	-2.420716669	542	5	5	5
PADI4_s24121	-0.180928569	0.011238731	*	-0.996756703	-1.680010172	680	5	5	5
ELP2_s30551	-0.180920569	0.015180474	*	-0.951608613	-0.600336505	591	5	5	5
KNTC1_s18778	-0.180371445	0.020599062	*	-0.735605123	-1.133129379	446	5	5	5
PRKDC_s773	-0.179906445	0.045095311	*	-0.854366391	-1.598657189	522	5	5	5
EXO5_s34955	-0.179599699	0.029411944	*	-0.395928208	-0.478334476	598	5	5	5
BRMS1_s24632	-0.179540262	0.044255711	*	-0.640034262	-0.888314433	445	5	5	5
KDM4D_s31267	-0.178690038	0.02450484	*	-0.680258944	-0.530763257	663	5	5	5
SMARCE1_s13160	-0.17865618	0.017908511	*	-1.966062331	-2.255607225	718	5	5	5
PARG_s16158	-0.178431513	0.020189355	*	-1.457599844	-2.006142954	406	5	5	5
NAA50_s37078	-0.178420677	0.012367944	*	-1.344766969	-1.694665839	559	5	5	5
HIST3H2BB_s230381	-0.177959165	0.012909762	*	-1.139572639	-1.396049742	590	5	5	5
NCOR1_s202	-0.177508607	0.013417876	*	-1.148306971	-2.144606313	624	5	5	5
ASCC3_s21604	-0.177303172	0.021807687	*	-0.555369419	-0.62535653	631	5	5	5
ZNF207_s15279	-0.177243313	0.083511182	.	-0.93148668	-1.269516684	484	5	5	5
BANF1_s16809	-0.177006304	0.044358613	*	-0.769986523	-1.108052839	413	5	5	5
HDAC8_s31698	-0.176925478	0.044070699	*	-0.410105734	-0.628075232	514	5	5	5
SUV39H2_s36185	-0.176556696	0.050307558	.	-0.411582082	-0.674135726	443	5	5	5
POLA2_s24280	-0.176137368	0.012124691	*	-1.115492568	-1.278024628	648	5	5	5
NDC80_s20350	-0.175720244	0.03118356	*	-1.447960882	-1.489292026	183	5	5	5
APBB1_s1427	-0.175117953	0.023474851	*	-0.925561885	-1.922828874	456	5	5	5
BRD8_s21423	-0.174578521	0.127038406		-1.078332171	-1.678824459	369	4	4	4
HIST1H3C_s228289	-0.174457416	0.121324359		-0.496382161	-0.728551445	641	5	5	5
WAPL_s22948	-0.174341552	0.01871824	*	-0.804205291	-1.437811132	380	5	5	5
KAT7_s254	-0.174279646	0.013948071	*	-0.941255834	-1.934288318	744	5	5	5
MAU2_s225955	-0.174237993	0.027372075	*	-1.557663984	-2.362773368	511	5	5	5
ERCC6L_s29513	-0.173854325	0.046142723	*	-1.375297774	-1.260570754	466	5	5	5
GEN1_s51351	-0.173287753	0.019289983	*	-1.374267576	-1.679564561	554	5	5	5
DNA2_s4173	-0.17295804	0.024251972	*	-1.452647527	-0.972463655	432	5	5	5
POLE4_s32215	-0.172842284	0.060480956	.	-0.915056848	-0.879233787	432	5	5	5
FOXA3_s6693	-0.172232983	0.015705209	*	-0.679328534	-1.92382301	560	5	5	5
ACD_s35175	-0.171988298	0.018054353	*	-1.284326136	-1.570914023	564	5	5	5
CECR2_s26246	-0.171919256	0.030154963	*	-0.966769335	-1.928243473	423	5	5	5
KDM1B_s48086	-0.171893125	0.026367039	*	-1.540543037	-1.703902898	472	5	5	5
unknown_s54021	-0.171677885	0.015719504	*	-1.197851477	-1.569641792	599	5	5	5
EHMT1_s36392	-0.171655134	0.024284409	*	-1.454002949	-1.206651889	610	5	5	5
PHB_s10425	-0.170923856	0.046513348	*	-1.154693027	-1.565501169	572	5	5	5
TP53_s607	-0.170646472	0.014977689	*	-1.055123705	-1.525428091	510	5	5	5
HELB_s41023	-0.170602473	0.028148555	*	-1.161875371	-1.618274296	511	5	5	5
CHRAC1_s28878	-0.170220752	0.033875617	*	-1.618734271	-1.70260537	484	5	5	5
ERCC5_s4802	-0.17021709	0.016200437	*	-1.687273038	-2.317311345	794	5	5	5
CHD2_s2977	-0.170176243	0.022234841	*	-1.384081014	-1.351054987	567	5	5	5
RYBP_s23811	-0.170155396	0.019571019	*	-0.827481178	-1.441962496	481	5	5	5
ACD_s195360	-0.170144747	0.022082633	*	-0.646490616	-2.094082973	401	5	5	5
NUP37_s35441	-0.16991282	0.037386688	*	-1.571116849	-1.80510331	561	5	5	5
HDAC7_s28335	-0.169343911	0.132715933		-0.551736132	-0.76183278	355	5	5	5
SUMO3_s13176	-0.168899562	0.015198328	*	-1.171617724	-1.311526207	514	5	5	5
MAD1L1_s15906	-0.168522093	0.036359366	*	-0.698384649	-1.460191816	439	5	5	5
USP51_s46137	-0.168386931	0.018781726	*	-0.874762643	-1.076155503	408	5	5	5
KDM5C_s15749	-0.168142301	0.014584762	*	-0.776672547	-1.517714217	724	5	5	5
ERCC2_s4787	-0.167578701	0.052857919	.	-1.005311076	-1.263666818	536	5	5	5
PMS1_s10729	-0.167468044	0.015449145	*	-1.074917417	-1.260368925	414	5	5	5
KMT2C_s33888	-0.166907012	0.026634311	*	-0.893992925	-0.967066884	551	5	5	5
TREX2_s195094	-0.166670589	0.052347567	.	-0.899514512	-1.193080965	452	5	5	5
NEK2_s128	-0.166526049	0.056312115	.	-1.018457833	-1.103283551	536	5	5	5
TTF2_s16063	-0.166433055	0.125979855		-0.169208744	-0.442773091	477	5	5	5
EZH2_s4916	-0.166147009	0.055113364	.	-0.821973867	-1.32632549	476	5	5	5
RANGAP1_s11778	-0.166060224	0.047312469	*	-0.143249624	-0.403988258	497	5	5	5
MRE11A_s8961	-0.165954328	0.103945399		-0.697146857	-1.074835468	642	5	5	5
XPO1_s14937	-0.165801165	0.022825412	*	-1.478346694	-2.285773755	465	5	5	5
ZW10_s17552	-0.165662048	0.094213289	.	-0.926408268	-1.537191981	456	5	5	5
SMC5_s23117	-0.165380856	0.022766971	*	-0.985718799	-1.39606438	487	5	5	5
HIST1H2BL_s194891	-0.165316477	0.051534862	.	-0.685280645	-1.576127728	518	5	5	5
POLD1_s616	-0.165207769	0.170014745		-0.538859526	-0.406889619	551	5	5	5
AURKA_s197	-0.165121676	0.086562345	.	-0.665276693	-0.358201427	307	5	5	5
ANKLE2_s23126	-0.165057053	0.029991064	*	-1.174961951	-2.157698282	557	5	5	5
EZH2_s4918	-0.164417716	0.038054864	*	-0.373589004	-0.236484988	354	5	5	5
CHD1_s2974	-0.164293152	0.03863683	*	-0.619621305	-0.847161121	467	5	5	5
POLR2K_s10823	-0.163959607	0.03671976	*	-0.410052457	-1.221577667	545	5	5	5
RPA4_s26743	-0.163948991	0.099469952	.	-0.887402225	-1.568112834	1031	5	5	5
SUMO3_s13178	-0.163652337	0.053219258	.	-1.727637943	-1.589847911	398	5	5	5
TOR1A_s4403	-0.163091698	0.069219525	.	-0.529646478	-0.539634343	511	5	5	5
TRIM28_s19778	-0.162118343	0.049942606	*	-0.576116875	-0.555267103	346	5	5	5
MCM9_s48537	-0.161762072	0.177860736		-1.061527267	-1.25170275	607	5	5	5
DHX36_s46823	-0.161402533	0.052871254	.	-0.967969482	-0.879904815	539	5	5	5
HIST1H2BG_s194888	-0.161362919	0.083253276	.	-0.134004652	-1.312927727	563	5	5	5
NAP1L4_s9276	-0.16107377	0.154615339		-0.422306349	-0.711578908	576	5	5	5
GATAD2B_s33062	-0.161000605	0.034996864	*	-1.056874616	-1.446466543	622	5	5	5
CCDC99_s29732	-0.159723564	0.049603912	*	-0.622320547	-0.32468947	677	5	5	5
POLR1B_s38604	-0.159589599	0.060387955	.	-0.715294164	-0.716495554	463	5	5	5
BAZ1B_s17210	-0.159058819	0.168860985		-1.475475773	-1.871546428	595	5	5	5
CENPL_s40742	-0.158456359	0.032236864	*	-0.961212251	-0.996223916	500	5	5	5
ING5_s38830	-0.158439828	0.071193206	.	-0.93928935	-1.641390869	566	5	5	5
NONO_s9613	-0.158237364	0.188194715		-1.190625861	-1.374739707	527	5	5	5
GTF3C4_s17829	-0.158215296	0.165151634		-0.523109858	-0.555834114	493	5	5	5
EID1_s24344	-0.15815871	0.044993118	*	-0.792255068	-1.053296955	535	5	5	5
SIN3A_s24801	-0.157883478	0.038873893	*	-0.725740553	-0.945884813	628	5	5	5
ING2_s7431	-0.157826946	0.023852664	*	-1.152347522	-1.720817349	526	5	5	5
SKA2_s230544	-0.157805624	0.0739043	.	-0.762097111	-0.755094892	205	5	5	5
RAD51L1_s11742	-0.157357641	0.135673938		0.21773793	-0.041046036	452	5	5	5
PRDM14_s34352	-0.157356944	0.039461955	*	-0.98835761	-1.390690491	452	5	5	5
CDK2AP1_s15621	-0.157074249	0.04148505	*	-0.93068805	-0.792590639	515	5	5	5
HDAC2_s6493	-0.157025003	0.023464543	*	-1.121739192	-2.139106138	455	5	5	5
ATXN7_s12495	-0.157011087	0.026076021	*	-1.341652144	-1.853998901	512	5	5	5
CCDC79_s49381	-0.156372428	0.027715603	*	-0.995363416	-0.807398172	436	5	5	5
XRCC3_s14948	-0.156115925	0.178240598		-0.49341255	-0.814002062	554	5	5	5
LOC731069_s61133	-0.156034599	0.070197634	.	0.099146709	-0.178484768	476	5	5	5
KIAA1267_s49463	-0.155616094	0.212117191		-0.688901613	-0.862343473	332	4	4	4
HLTF_s13137	-0.15555737	0.039152413	*	-1.214904535	-2.202201399	534	5	5	5
RPA4_s26742	-0.155396699	0.16710586		-0.861301263	-1.272540015	488	5	5	5
EID1_s24343	-0.155275186	0.031084539	*	-0.681218063	-0.993175658	534	5	5	5
NUP93_s18654	-0.155254632	0.068686029	.	-0.943042479	-1.138838432	598	5	5	5
TET3_s47240	-0.155154699	0.048132994	*	-0.708227405	-2.401500436	439	5	5	5
RAD17_s11723	-0.154878939	0.165716566		-0.968372399	-1.388856123	434	4	4	4
NSUN6_s47957	-0.154856569	0.067660368	.	-0.943374649	-1.247835779	459	5	5	5
MCM6_s8600	-0.154747626	0.039861272	*	-0.918705295	-1.479608684	374	5	5	5
CDC45_s15830	-0.154342084	0.121539618		-0.672755466	-1.144548966	1057	5	5	5
RFC1_s11941	-0.154243665	0.073554812	.	-0.529867629	-0.539845027	531	5	5	5
ELMSAN1_s40761	-0.15401077	0.04097494	*	-1.253171688	-2.002539425	503	5	5	5
SMARCC2_s13148	-0.152697375	0.071850636	.	-0.694273209	-1.073907194	675	5	5	5
CTCF_s20967	-0.152253943	0.036523414	*	-0.352807376	-0.207310187	586	5	5	5
USP21_s223719	-0.151626438	0.029769275	*	-1.136466085	-1.072652195	589	5	5	5
WDHD1_s22040	-0.151251697	0.032931939	*	-1.126509999	-1.255796072	728	5	5	5
HIST1H4H_s194926	-0.151113756	0.058307662	.	-1.921480668	-2.917798038	322	5	5	5
WIZ_s33920	-0.150653735	0.058423216	.	-0.904148377	-0.820261226	507	5	5	5
OBFC2A_s35050	-0.150550012	0.190750629		-0.529078116	-0.744253978	450	5	5	5
UBE2W_s30636	-0.150543562	0.131200397		-0.796572304	-1.442605354	394	5	5	5
CDC6_s2745	-0.150525741	0.055144218	.	-1.674386726	-1.78509598	673	5	5	5
CTCF_s20968	-0.150294438	0.047925617	*	-0.473346101	-0.798574036	558	5	5	5
ANAPC4_s26764	-0.150088344	0.183826215		-0.899346079	-1.243050947	312	5	5	5
FAM33A_s51339	-0.150001718	0.054998183	.	-0.633614271	-0.601527881	308	5	5	5
TINF2_s25355	-0.149265585	0.030328261	*	-0.969715973	-1.062078648	585	5	5	5
CENPB_s2910	-0.149249192	0.059471868	.	-0.325858818	-0.420836737	491	5	5	5
POLE2_s10785	-0.149072794	0.063079544	.	-0.114039792	-0.216580426	421	5	5	5
RANGAP1_s11777	-0.148561591	0.188604274		-0.740381936	-0.853231886	467	5	5	5
PATZ1_s24177	-0.148414547	0.081753639	.	-0.877103447	-0.870646605	542	5	5	5
H2BFM_s50169	-0.147866766	0.059742532	.	-1.523243879	-1.027538939	491	5	5	5
HIST1H1T_s6407	-0.147569822	0.095141037	.	-0.470525957	-1.623865084	599	5	5	5
MCM6_s8598	-0.146769279	0.068982311	.	-0.617499151	-1.442433325	482	5	5	5
MBD3_s28736	-0.146245413	0.039145884	*	-0.621363917	-0.667277684	620	5	5	5
unknown_s56826	-0.145998597	0.042957476	*	-0.316704814	-0.717679687	486	5	5	5
PNKP_s22287	-0.145782703	0.072107135	.	-1.182402806	-2.98041285	538	5	5	5
GINS3_s34943	-0.145765397	0.14516012		-1.391334767	-1.935394996	549	5	5	5
ZZZ3_s24922	-0.145713981	0.044583572	*	-0.402725026	-0.446763696	482	5	5	5
KIF2B_s39237	-0.145614039	0.055393509	.	-1.195837295	-1.308114501	455	5	5	5
TCEA1_s13849	-0.145560641	0.052681127	.	-0.322817223	-0.137254578	523	5	5	5
INO80B_s37916	-0.145469661	0.193149698		-0.849076449	-0.925932995	547	5	5	5
DZIP3_s18598	-0.145392876	0.18906388		-0.589130201	-0.667888462	488	5	5	5
HIST1H3J_s15878	-0.145051358	0.096467704	.	-2.40655755	-2.011092917	260	5	5	5
HDAC8_s31697	-0.144754555	0.040017452	*	-0.855758501	-0.921285352	678	5	5	5
SUPT16H_s22115	-0.144612757	0.130748025		0.485903487	0.539884292	470	5	5	5
RNF20_s32088	-0.144394345	0.138168015		-0.807156242	-1.386350645	725	5	5	5
ATM_s1709	-0.144147959	0.04259537	*	-0.864943655	-0.932633516	721	5	5	5
RPA1_s12128	-0.144072378	0.054875276	.	-0.529166735	-1.692930643	363	5	5	5
PARP3_s19506	-0.143916712	0.053989368	.	-1.458300318	-1.94564943	445	5	5	5
C10orf2_s32208	-0.143703854	0.103092737		-0.709915058	-0.712745038	758	5	5	5
UNG_s14680	-0.143515129	0.068825948	.	-0.736600708	-1.064302068	482	5	5	5
SPC24_s45066	-0.141620989	0.129756041		-1.255955724	-0.476069875	201	4	4	4
RSF1_s28648	-0.141574455	0.209077513		-0.328805039	-0.57689728	494	5	5	5
USP49_s24639	-0.141548895	0.072579868	.	-0.63429321	-0.507308104	645	5	5	5
SUN2_s24466	-0.141520036	0.096299407	.	-0.88075001	-1.047730751	534	5	5	5
TAF12_s229935	-0.141321429	0.065907267	.	-0.7204515	-0.439592405	353	5	5	5
GTF2H1_s6312	-0.140773492	0.056411193	.	-0.221639761	-0.286282914	617	5	5	5
SETD1A_s18788	-0.140535156	0.070758943	.	-0.176843728	0.039720725	530	5	5	5
HIST1H2AJ_s194877	-0.140239131	0.087457712	.	-0.469167002	-0.516213888	527	5	5	5
MLH3_s25713	-0.140220906	0.102139607		-0.792193869	-1.13767106	479	5	5	5
ERCC2_s230766	-0.140105089	0.094995187	.	-0.571987316	-1.280359231	737	5	5	5
JAK2_s7651	-0.140097499	0.096649354	.	-0.602032268	-0.625189642	637	5	5	5
GTF2A2_s6292	-0.139939725	0.053814103	.	-1.244123512	-1.419131319	575	5	5	5
PHF13_s45185	-0.139864519	0.046148899	*	-0.725221804	-1.297995786	560	5	5	5
GATAD2A_s29502	-0.139665591	0.090815038	.	-1.929053576	-1.384631079	479	5	5	5
XRCC6_s5456	-0.139547504	0.175261363		-0.37278385	-0.857020553	380	5	5	5
MSH5_s8975	-0.139291677	0.104582443		-0.527030045	-0.18000168	519	5	5	5
USP21_s25689	-0.139132737	0.040319329	*	-1.175232752	-1.060716448	591	5	5	5
NEIL3_s30542	-0.138944111	0.086746239	.	-0.258120643	-0.444100636	620	5	5	5
HAT1_s16194	-0.138774301	0.229864075		-0.037531433	-0.157339483	482	5	5	5
ZNF828_s49268	-0.138643395	0.042145386	*	-0.884846451	-1.549257044	517	5	5	5
SUV420H2_s195487	-0.138620442	0.047597622	*	-0.733639167	-0.905676338	699	5	5	5
MIS12_s35405	-0.138570436	0.230218106		-1.149566227	-1.520383643	343	5	5	5
PHF20_s27722	-0.138322499	0.10332648		-0.86643577	-0.952642462	463	5	5	5
DDX10_s4023	-0.138211383	0.103164528		0.418573658	0.189292812	260	5	5	5
RAD51_s11736	-0.13800138	0.100035933		-0.730410968	-0.990383759	381	5	5	5
HINFP_s24885	-0.137617134	0.053594099	.	-0.413227926	-0.439119304	766	5	5	5
C13orf3_s230463	-0.136477933	0.059454614	.	-0.587595255	-0.931802771	454	5	5	5
KIAA1310_s31243	-0.135931644	0.242204027		-0.338153743	-0.380895349	380	5	5	5
MEAF6_s34899	-0.13556609	0.192578761		-0.143189215	-0.411621779	612	5	5	5
ZNHIT1_s223121	-0.134995412	0.071880842	.	-0.83837329	-0.888983885	736	5	5	5
TERF1_s13989	-0.134743457	0.071093107	.	-0.681950872	-0.9226063	389	5	5	5
SEPT7_s2743	-0.134660118	0.06883502	.	-0.162553659	-0.215796928	787	5	5	5
CHD9_s37050	-0.133221039	0.096801365	.	-0.387908628	-0.141814538	407	5	5	5
SMARCC1_s13145	-0.133021953	0.235999834		-0.781401876	-1.185980988	623	5	5	5
HIST1H1D_s6400	-0.132436907	0.236868948		-0.298692674	-0.191851099	504	5	5	5
JMJD5_s36433	-0.132418338	0.070225616	.	-0.73132339	-0.712505656	803	5	5	5
RBBP5_s11840	-0.132384625	0.06912088	.	-0.516064483	-1.075375842	720	5	5	5
COPRS_s30807	-0.13227561	0.124788634		-0.489325084	-0.578957465	810	5	5	5
C9orf119_s51747	-0.131812981	0.24274026		-0.298856947	-0.533759298	536	5	5	5
METTL8_s36423	-0.130909084	0.070921204	.	-1.144925003	-1.402515474	406	5	5	5
RING1_s12035	-0.130892881	0.204248546		-0.593694149	-1.11634343	432	5	5	5
PKN1_s11113	-0.130774554	0.11113049		-0.393168254	-0.000345915	483	5	5	5
MED1_s10889	-0.13055837	0.064724227	.	-0.330809787	-0.842354909	565	5	5	5
XPC_s14930	-0.130481631	0.076753059	.	-0.279290268	-0.302345924	458	5	5	5
ANKLE2_s23124	-0.130146697	0.060685294	.	-0.892356117	-1.019628524	646	5	5	5
AEBP2_s42479	-0.129938032	0.170815562		0.177659706	0.765761672	639	5	5	5
PBRM1_s30400	-0.129936773	0.219087698		-0.48158438	-0.9745363	407	5	5	5
TOPBP1_s21824	-0.129932353	0.058043241	.	-1.1292514	-1.417460833	699	5	5	5
YEATS4_s15613	-0.129806103	0.083543612	.	-0.694123001	-0.937738665	563	5	5	5
HIST1H2AL_s230859	-0.129515557	0.255839598		-0.623352106	-0.834101469	577	5	5	5
STAG1_s20076	-0.129369589	0.203283791		-0.907766071	-1.326994722	513	5	5	5
PAFAH1B1_s9997	-0.129072702	0.092696726	.	-0.84766873	-1.20616465	464	5	5	5
KIAA0101_s18863	-0.128477201	0.067906516	.	-1.16143389	-1.515251197	698	5	5	5
INO80C_s42888	-0.128052272	0.074891838	.	-0.025206894	-0.477989656	506	5	5	5
USP47_s30028	-0.127563144	0.137216478		-0.948488727	-0.906366395	560	5	5	5
SIN3B_s23527	-0.127444389	0.071647073	.	-0.826720276	-0.569212877	648	5	5	5
TBL1Y_s40465	-0.127127409	0.256446099		-0.518073287	-0.733765865	472	5	5	5
H1FX_s17118	-0.12698634	0.101947339		-0.213660686	-0.444426122	525	5	5	5
ZNF335_s34277	-0.125745007	0.122585834		-0.708858026	-1.860187404	494	5	5	5
PRKCB_s11096	-0.125548428	0.099121542	.	-0.95735274	-0.845284905	750	5	5	5
PRKAA1_s100	-0.125411065	0.300682254		0.132022994	0.279979082	495	5	5	5
CDKN2A_s217	-0.125277036	0.084892915	.	-0.230964976	-0.765847746	760	5	5	5
CENPB_s2909	-0.125257657	0.209715514		-0.157856283	-0.560036726	683	5	5	5
MSL1_s50492	-0.124677857	0.100803625		-0.582410964	-0.529644854	423	5	5	5
PRIM2_s11053	-0.124341226	0.093862457	.	-0.919922154	-0.740728856	537	5	5	5
HIST1H4I_s230927	-0.124020134	0.113996216		-0.55510036	-0.787136706	613	5	5	5
STRA13_s225845	-0.123920549	0.089332402	.	-0.864224094	-0.925275176	585	5	5	5
C14orf169_s36123	-0.123869372	0.22184308		-0.020414389	-0.266846902	431	5	5	5
SPRTN_s38329	-0.123438451	0.120278499		-0.810243713	-0.769979546	476	5	5	5
HIST3H2BB_s195693	-0.123278431	0.17526014		-0.541061215	-2.112542333	477	5	5	5
HIST2H2AA4_s231408	-0.123268559	0.089762477	.	-1.28625058	-1.480482192	413	5	5	5
HIST1H3G_s194913	-0.122990369	0.125246631		-0.263512757	-0.254029695	368	5	5	5
HP1BP3_s27106	-0.122606075	0.112143692		-0.359181346	-0.772017803	535	5	5	5
CXXC1_s26936	-0.122603289	0.157743047		-1.150053796	-1.130678552	532	5	5	5
TPR_s14353	-0.12254677	0.121030321		-0.941900488	-0.736798852	522	5	5	5
DR1_s4276	-0.122437486	0.142971342		-1.087803858	-0.932615608	529	5	5	5
PCGF6_s38516	-0.122376538	0.159143448		-0.733485345	-0.820899764	652	5	5	5
SUN3_s48826	-0.12213408	0.157354291		-0.393778278	-0.63380818	604	5	5	5
NEIL2_s223641	-0.122090998	0.283701878		-0.276906807	-0.503923008	514	5	5	5
NFKBIL2_s9521	-0.121676409	0.072330169	.	-0.433684716	-1.45182066	674	5	5	5
POLI_s22122	-0.121539772	0.10055255		-0.787009463	-1.292222067	470	5	5	5
NSUN3_s34234	-0.121462807	0.137500639		-0.694026302	-0.564801709	446	5	5	5
PHF6_s38846	-0.120717564	0.100823418		-1.321996936	-2.05169698	630	5	5	5
HIST2H2BF_s54166	-0.1201052	0.298437948		-0.346842765	-0.405047691	487	5	5	5
PARP2_s19502	-0.120095778	0.096367249	.	-0.827451339	-0.886312142	503	5	5	5
NUP188_s23964	-0.119964184	0.08902923	.	-0.464057185	-0.363490979	546	5	5	5
GINS2_s28486	-0.119888951	0.086279565	.	-0.583626724	-0.531351629	634	5	5	5
HIST1H3C_s15873	-0.119767215	0.095084762	.	-0.517142565	-0.438016201	709	5	5	5
NSUN5_s31271	-0.119753195	0.17768776		-0.322648292	-1.683495907	694	5	5	5
UBE2V2_s14603	-0.119499207	0.283908303		-0.249984197	-0.333106138	598	5	5	5
NSMCE2_s50084	-0.119361895	0.301557014		-0.104537771	0.237118253	560	5	5	5
USP47_s30029	-0.119188617	0.078905271	.	-0.945818643	-1.544717231	609	5	5	5
TET1_s37192	-0.119188232	0.089472334	.	-0.200909018	-0.480878484	620	5	5	5
ACTR3B_s32843	-0.118494207	0.124977518		-0.542753659	-0.775650459	550	5	5	5
MKRN1_s24194	-0.118381344	0.107097943		-0.373198198	-0.235936346	589	5	5	5
WDR33_s30772	-0.118217123	0.089719515	.	-1.101779031	-1.365116473	463	5	5	5
HIST1H3D_s15871	-0.118214958	0.126426509		-0.472387225	-0.375185311	520	5	5	5
TRIM37_s9083	-0.118043767	0.079019259	.	-0.902788687	-0.979390667	399	5	5	5
SMARCB1_s13142	-0.117839855	0.232161027		-0.493896467	-0.90390045	478	5	5	5
PRMT1_s6918	-0.117657074	0.100159583		-1.212961488	-1.951961392	489	5	5	5
UBE2G1_s640	-0.117608964	0.214102149		-0.753093353	-1.809711632	556	5	5	5
RPA2_s12130	-0.117500816	0.181033307		-0.329319992	-0.403862113	765	5	5	5
KANSL1_s49462	-0.11691867	0.128943121		-0.828320744	-1.339819862	556	5	5	5
CDK1_s463	-0.116647488	0.091472383	.	-1.227896265	-1.235748715	478	5	5	5
HIST1H2AG_s17113	-0.116521035	0.092105027	.	-0.628802175	-0.594772302	659	5	5	5
RBPJ_s7251	-0.11650716	0.105639768		-1.109445297	-1.234712807	486	5	5	5
KDM6B_s23111	-0.116294696	0.16481273		-0.694147744	-0.696349968	831	5	5	5
PRMT5_s20375	-0.115861697	0.169406531		-0.697675988	-0.837778335	635	5	5	5
XPO1_s14939	-0.115774561	0.172857251		-0.823669303	-1.175500048	434	5	5	5
CBX6_s23878	-0.115557255	0.170387501		-0.492575437	-0.949331333	536	5	5	5
ACIN1_s22777	-0.115061406	0.142006749		-0.505316869	-0.39886013	464	5	5	5
TRIM37_s9081	-0.115029474	0.198081236		-0.942483826	-0.901492944	409	5	5	5
POLB_s10775	-0.114929162	0.132050949		-0.868405208	-0.784204383	703	5	5	5
PRMT8_s32145	-0.114538117	0.122780617		-0.953926221	-0.583389476	617	5	5	5
RNF40_s18960	-0.114236529	0.129151516		-0.865904952	-0.514720256	464	5	5	5
RAD50_s793	-0.114120738	0.255862298		-0.662072092	-0.996512826	589	5	5	5
ERCC6_s4805	-0.113554058	0.281048995		0.122800603	-0.093171278	369	5	5	5
NSUN6_s47958	-0.113142985	0.110690019		-0.991176359	-0.629476707	490	5	5	5
MNAT1_s224052	-0.113125434	0.119494037		-0.507459442	-0.424422309	592	5	5	5
CBX4_s16233	-0.1129551	0.307931839		-0.33443286	-0.540553132	581	5	5	5
UCHL5_s28048	-0.112689992	0.186534398		-0.504110872	-1.166566159	449	5	5	5
HIRA_s14520	-0.111593248	0.14030977		-1.426865889	-0.950346156	518	5	5	5
TDRD9_s42531	-0.111275372	0.111694745		-0.50113356	-0.268578057	564	5	5	5
PSME4_s23262	-0.111144397	0.193376679		-0.675016761	-0.981390454	659	5	5	5
C9orf114_s28203	-0.111119227	0.338305587		-0.448806778	-0.256216722	452	5	5	5
HIST1H4F_s15887	-0.110710604	0.112559613		-0.658647387	-0.384581246	520	5	5	5
SETMAR_s12709	-0.110608826	0.225650424		-1.015303034	-1.188961579	476	5	5	5
BRCA1_s458	-0.110562123	0.317334202		-0.2863418	-0.515010525	386	5	5	5
BUB1_s2131	-0.110531518	0.13999266		-0.969615066	-0.595629027	582	5	5	5
WHSC1L1_s29725	-0.1104966	0.185554294		-0.172080657	-0.12303307	697	5	5	5
POLE3_s224293	-0.110377378	0.114794042		-1.0312083	-0.896716917	600	5	5	5
PINX1_s29920	-0.110364128	0.105264225		-0.723571121	-0.861419846	659	5	5	5
H1FX_s17117	-0.109912473	0.150070756		-0.552264524	-0.771658085	594	5	5	5
SUV39H1_s13659	-0.109872705	0.167641666		-0.642096668	-0.873059637	676	5	5	5
BRMS1L_s38893	-0.109770212	0.204669266		-0.611846768	-0.633154884	642	5	5	5
EPC1_s37198	-0.109755621	0.255445647		-0.852734411	-1.373263028	428	5	5	5
TP53_s606	-0.109586481	0.130398743		-1.030918279	-1.137693475	637	5	5	5
PHF19_s25161	-0.109447339	0.13735967		-0.631824511	-1.619223338	580	5	5	5
OBFC2B_s35458	-0.10939122	0.206878141		-0.754959632	-1.088011284	532	5	5	5
CENPE_s2916	-0.108626875	0.113295218		-0.786308082	-0.478598692	584	5	5	5
TMEM43_s35704	-0.108582498	0.120493415		-1.000674465	-0.636471716	504	5	5	5
KIAA2022_s50734	-0.107653017	0.157279789		-0.238607737	-0.274918913	504	5	5	5
SKP1_s12889	-0.107204586	0.155389576		-0.662918554	-0.614037687	376	5	5	5
TAF10_s13755	-0.106893649	0.143681749		-0.560877574	-0.556962968	395	5	5	5
WDR33_s30771	-0.106797373	0.128601894		-0.956002399	-0.661545223	783	5	5	5
DBF4_s21487	-0.106376312	0.266704397		-1.046036602	-1.031584363	447	5	5	5
RNF2_s12069	-0.105998853	0.137247826		-1.074166002	-0.863449071	515	5	5	5
SMC1B_s223732	-0.105287184	0.286222679		-0.664255878	-1.205596635	823	5	5	5
BABAM1_s26451	-0.104982193	0.360847806		-0.233380064	-0.130769555	454	5	5	5
HIST1H4L_s15896	-0.104950362	0.354252613		-0.491296298	-0.3273086	431	5	5	5
SUGT1_s21445	-0.104702002	0.20867827		-1.185539802	-1.381393528	541	5	5	5
PCGF2_s15195	-0.104399338	0.135035117		-0.186799493	-0.162296445	484	5	5	5
SMARCC1_s13147	-0.104250632	0.144369319		-0.72624697	-1.109048132	358	5	5	5
FOXA1_s6689	-0.104190796	0.154601407		-0.620907602	-0.846717433	557	5	5	5
HLTF_s13138	-0.103807202	0.297881666		-0.701835377	-1.311699229	553	5	5	5
ERCC1_s4786	-0.103784644	0.143723485		-0.281393911	-0.304807171	530	5	5	5
HIST1H3B_s15881	-0.103437549	0.271003806		-1.044756934	-1.339220778	457	5	5	5
MUTYH_s9091	-0.103391415	0.236152544		-0.772703266	-0.771187554	491	5	5	5
TPR_s14354	-0.103382491	0.227068128		-0.462025398	-1.535562859	472	5	5	5
CCDC99_s29733	-0.103368497	0.145398081		-0.437631533	-0.976719669	463	5	5	5
HIST1H2AM_s15855	-0.10297724	0.242715908		-0.693123006	-0.69537373	477	5	5	5
LIG1_s8175	-0.102903405	0.29302169		-0.400221139	-0.763178288	492	5	5	5
TFPT_s26619	-0.102551275	0.172244767		-1.249223018	-1.7033431	346	5	5	5
BRWD1_s28832	-0.102487093	0.139676295		-0.795409866	-0.772404601	733	5	5	5
LMNB2_s39477	-0.102444432	0.201643583		-0.754914184	-1.497152421	557	5	5	5
EYA1_s4904	-0.101866896	0.223131448		0.167947607	0.228229187	229	5	5	5
KDM4B_s22866	-0.101752691	0.305265216		-0.154408365	-0.425053662	487	5	5	5
HIST1H2BO_s194904	-0.101603278	0.175358811		-0.92056242	-1.475851943	564	5	5	5
RFC5_s11953	-0.101557469	0.224673414		-0.680572547	-0.801389877	684	5	5	5
CDC5L_s2739	-0.101531498	0.171193931		-0.583764055	-0.658578049	437	5	5	5
CBX3_s223227	-0.101510093	0.151894206		-0.19736626	-0.069111177	627	5	5	5
ING1_s7429	-0.101390609	0.238222442		-0.887637148	-1.29800293	520	5	5	5
KDM4D_s31266	-0.100695568	0.191539303		-0.580073017	-0.855189336	544	5	5	5
AOF2_s617	-0.100669594	0.148627618		-0.546577128	-0.615069614	721	5	5	5
AEBP2_s42481	-0.100401414	0.167501077		-0.091246624	-0.120117902	582	5	5	5
CDK1_s464	-0.099409237	0.163805046		-0.167928702	0.073528765	477	5	5	5
ASF1A_s226044	-0.099175363	0.196938815		-0.554245614	-0.216527665	588	5	5	5
CLSPN_s34330	-0.099172534	0.234246326		-0.285884954	-1.116451269	678	5	5	5
SUN1_s23629	-0.09916616	0.149444879		-0.357491307	-1.164839655	538	5	5	5
HIRA_s14522	-0.099042212	0.260561162		0.074363263	0.02917323	613	5	5	5
CHD3_s2981	-0.098061785	0.170019169		-0.339853508	-0.14980118	423	5	5	5
SIRT7_s28303	-0.097729678	0.390967912		0.005233475	0.076493959	686	5	5	5
CDC16_s16970	-0.097302784	0.144965787		-0.723639977	-1.079738418	713	5	5	5
EZH1_s4914	-0.097055539	0.169641527		-0.823533146	-1.307454675	577	5	5	5
ING3_s29203	-0.09704783	0.261723272		-0.62419441	-0.712601633	620	5	5	5
NPM2_s20261	-0.096710427	0.273634883		-0.346605806	-0.538637174	512	5	5	5
FOXA2_s6690	-0.096651837	0.161883704		-0.889516976	-1.016306751	652	5	5	5
AAAS_s15608	-0.096589722	0.320555464		-0.83888001	-1.194637472	457	5	5	5
RFC2_s11945	-0.096553454	0.213552467		-0.718258121	-0.967743396	439	5	5	5
POLA2_s24282	-0.09646763	0.323817148		-0.81371653	-1.394648722	969	5	5	5
CHD1_s2976	-0.096459636	0.362072476		0.320153749	0.100470672	485	5	5	5
CBX6_s23877	-0.096420985	0.256356232		-0.847775782	-1.159865111	436	5	5	5
WRN_s14908	-0.096070931	0.40007783		-0.687962765	-0.903400014	449	5	5	5
ANAPC10_s20325	-0.095882848	0.16681383		-0.320426519	-0.259888137	520	5	5	5
DAXX_s3937	-0.09582557	0.412079754		-0.303354713	-0.35549805	564	5	5	5
CBX5_s23884	-0.095539283	0.17287732		-0.315404464	-0.344599272	671	5	5	5
XRCC2_s14944	-0.095268815	0.206941983		-0.405550999	-0.354300371	550	5	5	5
BRPF3_s25920	-0.09515889	0.253313974		0.115399354	0.079443381	389	5	5	5
TIPARP_s24856	-0.094730189	0.199631349		-1.471148404	-2.359898821	678	5	5	5
HIST1H3I_s194911	-0.094706267	0.19736422		-0.446386972	-0.62975375	540	5	5	5
unknown_s57221	-0.094581311	0.272007271		-0.968905948	-1.054181797	530	5	5	5
SMARCA1_s13130	-0.094568851	0.401939468		-0.270232646	-0.492528138	554	5	5	5
GEN1_s226362	-0.09384775	0.239036606		-0.856390649	-1.02159141	548	5	5	5
MKRN1_s24195	-0.093534529	0.412887782		-0.53271285	-0.747718048	600	5	5	5
FOXA1_s6687	-0.093311331	0.256815679		-0.743888226	-0.47104681	593	5	5	5
SSRP1_s13490	-0.093149063	0.184882439		-0.767572849	-0.789588938	653	5	5	5
SUN3_s226034	-0.093027528	0.279603142		-1.058097392	-1.043074331	738	5	5	5
RNF2_s12067	-0.092483618	0.351260831		-0.653827231	-0.996662898	502	5	5	5
SIRT2_s22708	-0.092147609	0.279008367		-0.329798571	-0.893155801	629	5	5	5
REV1_s28167	-0.092036925	0.277467622		-0.299665694	-0.612469365	459	5	5	5
MUM1_s39709	-0.092019507	0.214157724		-0.555637837	-1.125152825	549	5	5	5
OGG1_s194669	-0.091997991	0.251892552		-0.425362897	-0.652273407	479	5	5	5
IGHMBP2_s7247	-0.090829417	0.25671392		-0.793663412	-2.590923133	611	5	5	5
RNF168_s46600	-0.090610148	0.185881444		-0.773189541	-0.468937365	467	5	5	5
PADI2_s22187	-0.090138285	0.197457455		-1.047568259	-0.772729016	328	5	5	5
PURA_s11592	-0.09010741	0.193230778		-0.316112353	-1.234697663	677	5	5	5
L3MBTL2_s38178	-0.089855786	0.176493839		-0.587197042	-1.063480951	769	5	5	5
UBE2D2_s14574	-0.088975129	0.229708063		0.317433521	0.463356574	582	5	5	5
AURKB_s17613	-0.088688556	0.213441095		-0.012295176	0.086500042	499	5	5	5
DDX19A_s30694	-0.088498574	0.303344113		-0.582685173	-0.672639776	592	5	5	5
XAB2_s32467	-0.088225813	0.441606536		-0.391253786	-0.666850019	529	5	5	5
RFC2_s11946	-0.087963946	0.241001677		-0.811206742	-1.637756934	631	5	5	5
PRDM14_s34353	-0.087855593	0.272223413		-1.221642583	-1.112240415	514	5	5	5
CETN2_s2928	-0.087322306	0.305396228		-0.475533126	-0.715336581	598	5	5	5
EPC2_s25125	-0.086702057	0.3445017		-0.561956225	-0.650928821	581	5	5	5
CHD8_s33580	-0.086127972	0.208924105		-0.856740071	-0.59691424	517	5	5	5
CECR2_s26248	-0.085984406	0.388779048		-0.456111947	-0.972162121	517	5	5	5
UBE2B_s14570	-0.084970591	0.214051176		-0.562876934	-0.557070258	645	5	5	5
FEN1_s5104	-0.084114994	0.287831277		-0.937638581	-0.80189728	723	5	5	5
APOBEC4_s53832	-0.083906238	0.280220553		-0.157395881	-0.417148649	431	5	5	5
RNF187_s45319	-0.083867094	0.342642854		-0.610988804	-0.89599555	593	5	5	5
TOP3A_s14310	-0.083226283	0.449988545		-0.314972022	-0.38559542	498	5	5	5
INO80_s224308	-0.082854275	0.326218141		-0.298932977	-1.011726446	541	5	5	5
SETDB2_s38217	-0.081982831	0.411328441		-0.255669417	-0.583374301	640	5	5	5
TOP2A_s14307	-0.081908667	0.403772168		-0.755647048	-1.319476538	560	5	5	5
HDAC7_s28336	-0.08190851	0.317857698		-0.660629468	-1.17109747	440	5	5	5
KIF22_s7911	-0.081584575	0.303815018		0.06090736	0.000552228	501	5	5	5
UBE2G1_s639	-0.081491513	0.236279146		-0.798306491	-0.677851093	745	5	5	5
SATB1_s12479	-0.08146586	0.242430501		-0.770417625	-0.793582648	538	5	5	5
CHD8_s33581	-0.081313019	0.435896774		-0.312057783	-0.659242871	497	5	5	5
CHAF1A_s19501	-0.081257929	0.319997338		0.051046775	0.595834595	281	5	5	5
DDB1_s3980	-0.081219177	0.474820137		-0.967810904	-1.162386703	397	5	5	5
KDM5B_s21144	-0.081137292	0.273740694		-0.351454297	-0.113374929	568	5	5	5
H1FOO_s43688	-0.080812732	0.236485511		-0.735847721	-1.191917627	449	5	5	5
HIST1H4B_s15894	-0.080779255	0.230923462		-0.515029823	-1.224498595	792	5	5	5
DSN1_s36761	-0.080620049	0.329906082		0.145675775	0.27642905	441	5	5	5
MAEL_s39722	-0.080458372	0.345535909		-0.225761899	-0.394803945	632	5	5	5
CENPJ_s31622	-0.080404697	0.417157553		-0.266577808	-0.598051159	667	5	5	5
HIST1H1C_s194486	-0.080258566	0.487585573		-0.377611857	-0.537936399	524	5	5	5
SPRTN_s38330	-0.0800397	0.290573849		-0.295222182	-0.481582413	530	5	5	5
PPP2R2A_s609	-0.079970572	0.477476784		-0.698924498	-0.946195314	735	5	5	5
BUB1B_s261	-0.079927411	0.270653917		-0.620156408	-0.582634727	580	5	5	5
LOC642242_s54958	-0.07955297	0.345607124		-0.501721073	-1.149273239	864	5	5	5
VPS72_s13909	-0.079540547	0.274898244		-0.565080025	-0.835524708	669	5	5	5
ARID2_s47043	-0.079470241	0.235230106		-0.541236819	-0.721013501	739	5	5	5
WDR48_s33412	-0.079325088	0.483905381		-0.090525324	-0.326292797	630	5	5	5
NSUN5_s31270	-0.079215475	0.251905797		-0.764771469	-0.8088718	670	5	5	5
UBE2E2_s14580	-0.079206767	0.414436657		-0.09198687	-0.440751757	317	5	5	5
PLK3_s3245	-0.079015986	0.252143996		-0.293520562	-0.882246932	428	5	5	5
POLA1_s10773	-0.078840902	0.234696808		-0.412764136	-0.727927924	532	5	5	5
REV1_s28165	-0.078750503	0.265324376		-0.807543942	-0.845703344	592	5	5	5
CENPL_s40741	-0.078244384	0.328761459		-1.301116784	-1.191245405	532	5	5	5
ING1_s7428	-0.077721377	0.283109835		-0.837803968	-0.516523534	540	5	5	5
PHF1_s10433	-0.077471071	0.385801096		-0.731944464	-1.057315659	648	5	5	5
DNMT3A_s200426	-0.077032822	0.281910341		0.070951107	0.387593622	654	5	5	5
BUB3_s17554	-0.077029993	0.327249101		-0.719939225	-0.438904882	535	5	5	5
ZWINT_s21949	-0.076290032	0.252033486		-0.570661765	-0.912056213	597	5	5	5
JMJD3_s23110	-0.076269288	0.310599666		-0.168348986	-0.487081057	445	5	5	5
SEPT6_s250	-0.075797696	0.331264928		0.042061958	-0.047066178	558	5	5	5
JMJD1C_s47943	-0.075620279	0.318650114		-0.305971308	-0.599940852	462	5	5	5
NCOA1_s16460	-0.075308484	0.341459859		-0.083168353	0.095926603	596	5	5	5
DMAP1_s31791	-0.075164325	0.266032134		-0.677627466	-0.732794156	568	5	5	5
JMJD4_s195361	-0.074856165	0.499851215		-0.153815523	-0.103440371	518	5	5	5
SIRT3_s23766	-0.074556036	0.379908403		-0.175477186	-0.898123085	694	5	5	5
ACTR6_s34755	-0.074493346	0.313879496		-0.023863174	0.106512857	608	5	5	5
MAD1L1_s15905	-0.0744927	0.451506306		0.043252532	-0.281791529	547	5	5	5
POLN_s51481	-0.07449095	0.303310171		-1.039288572	-1.015965289	531	5	5	5
HELQ_s41484	-0.074454851	0.332562632		-0.245346243	-0.26263166	525	5	5	5
CHD1L_s18357	-0.074287942	0.506861331		-0.104677375	0.061587612	638	5	5	5
SMC4_s19540	-0.073797382	0.514832897		0.044544165	0.139583879	628	5	5	5
USP49_s24640	-0.073622082	0.315633134		-0.7379737	-1.11261793	588	5	5	5
NUPL2_s21877	-0.07320983	0.52115946		-0.47929041	-0.718066454	570	5	5	5
CCDC79_s49383	-0.073051878	0.459996181		-0.405164701	-0.736182791	508	5	5	5
ORC2_s9895	-0.072885606	0.453868432		-0.257247606	-0.670719244	579	5	5	5
C9orf114_s28202	-0.072805044	0.312868973		-0.286277922	-0.265008966	555	5	5	5
BRD1_s24389	-0.071569979	0.519835894		-0.322530212	-0.449535596	327	5	5	5
TERT_s372	-0.071264235	0.359150044		0.383038467	0.592318982	543	5	5	5
KLF1_s195062	-0.071082579	0.640512759		-0.3063572	-0.702222184	262	2	2	2
MBD1_s8547	-0.070995567	0.354651714		-1.02630781	-1.08533799	418	5	5	5
GSG2_s38322	-0.070917395	0.304274988		-0.675177513	-0.782459826	627	5	5	5
MCRS1_s20434	-0.070674894	0.402333739		-0.656612576	-0.660591293	589	5	5	5
EGR2_s4541	-0.069615764	0.530544736		-0.191804763	-0.422816807	650	5	5	5
NUP153_s19375	-0.068790439	0.538189924		-0.104493506	-0.099607414	539	5	5	5
RFC4_s11952	-0.068779151	0.383323433		-0.126794935	0.357153428	595	5	5	5
UBE2K_s6546	-0.068498841	0.532466217		-0.663595547	-1.126325786	534	4	4	4
SUN5_s44377	-0.068094301	0.318390445		-0.397757796	-0.270414944	571	5	5	5
BCAS2_s20104	-0.067843345	0.429483663		-0.273891835	-0.35887779	703	5	5	5
RNF212_s49942	-0.067441119	0.495286536		-0.36090723	-0.724968091	376	5	5	5
NUP188_s23966	-0.067193226	0.448276321		-0.121830762	-1.289013556	550	5	5	5
PKN1_s11114	-0.066745006	0.428712455		-0.727020384	-0.940572286	591	5	5	5
MBD2_s225056	-0.066741799	0.35458075		-0.920705883	-0.577577771	585	5	5	5
CDC27_s2761	-0.065936099	0.536221933		-0.069687931	-0.333142727	516	5	5	5
RAD17_s11724	-0.065834344	0.441990664		-0.463588582	-1.332136974	729	5	5	5
ALKBH8_s40783	-0.06558689	0.394500529		-0.073265261	-0.284835884	571	5	5	5
ASF1B_s31346	-0.065452223	0.420192782		0.432009383	0.894474199	609	5	5	5
ARID4B_s28601	-0.065433846	0.399972705		-0.472983529	-0.662818534	515	5	5	5
POT1_s24736	-0.065314469	0.356561832		0.120300954	0.316094737	386	5	5	5
GTF2B_s6296	-0.064258195	0.506683768		-0.276105419	-0.610870225	619	5	5	5
CENPQ_s30329	-0.063910199	0.518624053		-0.408198172	-0.728897965	641	5	5	5
RAD9A_s224514	-0.063656155	0.466086592		-0.332552198	-0.935782284	519	5	5	5
ERI1_s40393	-0.063624041	0.461829904		-0.495284994	-1.480168662	452	5	5	5
PHF8_s23108	-0.063542309	0.402832657		-0.904338668	-1.199078346	544	5	5	5
RAD54L_s16014	-0.062855075	0.577792836		-0.007380901	-0.113909901	698	5	5	5
SPC24_s45065	-0.062693821	0.594329922		-0.482443344	-0.798201743	387	5	5	5
FAM175A_s38560	-0.062443828	0.460675211		-0.253970253	-0.277005531	516	5	5	5
ZRANB3_s38487	-0.062407041	0.576381329		-0.382623053	-0.654418096	364	5	5	5
PIAS3_s20344	-0.062374992	0.351234652		-0.325493014	-0.538481784	587	5	5	5
SUMO4_s51834	-0.062159642	0.369283057		-0.813561112	-1.077348489	451	5	5	5
NSL1_s24786	-0.061389057	0.472727223		-0.688091702	-0.690580551	584	5	5	5
TAF3_s38235	-0.060937828	0.422321813		-0.637338699	-0.510239412	549	5	5	5
POLK_s28116	-0.060472267	0.583767458		-0.173693831	-0.228068658	759	5	5	5
TOP1_s14304	-0.060463279	0.474675689		-0.909789556	-0.90178572	729	5	5	5
CCDC111_s47416	-0.060329527	0.39050538		-1.186085026	-1.267696897	453	5	5	5
CENPF_s2919	-0.059766742	0.606135359		-0.508077001	-0.51979785	620	5	5	5
BRIP1_s38385	-0.059530178	0.414156849		-0.272638677	-0.614806553	633	5	5	5
NPM1_s9677	-0.059387781	0.427218774		-0.227663553	-0.356114312	371	5	5	5
RNF146_s37821	-0.059333486	0.403091533		0.309151238	-0.037385763	597	5	5	5
HDAC9_s18775	-0.058879321	0.552841905		-0.081204402	-0.348637735	331	5	5	5
SUB1P1_s59168	-0.058434762	0.398498203		-0.180780099	-0.255473753	478	5	5	5
RAB24_s28804	-0.058289391	0.388075331		-0.250134522	-0.17304309	582	5	5	5
PHF2_s10436	-0.058109984	0.599505075		-0.215016969	-0.276987062	587	5	5	5
POLE4_s32214	-0.057936523	0.405465719		-0.570515812	-0.512945551	493	5	5	5
TREX2_s195095	-0.057146197	0.493897653		-0.296546335	-0.58718389	290	5	5	5
RFC5_s11955	-0.057051748	0.491782769		-0.33032473	-0.657859583	479	5	5	5
PRMT5_s20376	-0.056862447	0.454179923		-0.917786928	-1.215797194	481	5	5	5
UBE2H_s14587	-0.05635325	0.508500439		-0.370534671	-0.5752988	469	5	5	5
UBE2G2_s14583	-0.056274335	0.576845044		-0.551953555	-0.982014227	465	5	5	5
RAB24_s28805	-0.056038938	0.508047243		-0.606688067	-0.954226027	563	5	5	5
UIMC1_s28574	-0.055272459	0.409232264		-0.371839797	-0.68020505	443	5	5	5
DNMT3B_s4222	-0.054125198	0.452371442		-0.204025065	-0.214286182	527	5	5	5
GADD45B_s9141	-0.054064563	0.624922185		-0.120076061	-0.124615932	701	5	5	5
CCNB2_s17448	-0.054000821	0.632192345		-0.527464688	-0.863051614	512	5	5	5
INCENP_s7422	-0.053790796	0.536976687		-0.053791964	-0.152855004	205	5	5	5
ZW10_s17551	-0.05351965	0.587061477		0.009163185	-0.227051314	401	5	5	5
RAD54B_s24478	-0.053484287	0.480630255		-0.872108407	-1.550535195	517	5	5	5
TP73_s14319	-0.05326045	0.476755821		-0.403372423	-0.576278152	480	5	5	5
FAM175B_s23196	-0.053128727	0.52773263		-0.249781438	-0.41424867	730	5	5	5
FAM44B_s40603	-0.052976534	0.481327383		-0.414728021	-0.278240374	381	5	5	5
WEE1_s22	-0.052862092	0.645581068		0.343778484	0.568253444	446	5	5	5
ATF7IP_s31357	-0.051857768	0.643006863		-0.0242407	-0.138195179	557	5	5	5
KMT2E_s31748	-0.051653184	0.476564412		0.361305022	0.028215399	595	5	5	5
REV3L_s11939	-0.051335049	0.456138329		-0.136883207	-0.135730694	582	5	5	5
PPP4C_s11000	-0.050773033	0.657629502		-0.539667763	-0.596764101	450	5	5	5
PRKAA2_s11057	-0.050371156	0.549651919		-0.295762934	-0.376627913	770	5	5	5
RBBP7_s11846	-0.049721031	0.524071874		-0.261872824	-0.686008314	651	5	5	5
CCDC101_s225485	-0.049427838	0.535465679		-0.465926896	-0.704177829	319	5	5	5
SIRT7_s28305	-0.049375794	0.531679885		-0.671298101	-0.602652554	545	5	5	5
VRK1_s14821	-0.049318718	0.525667994		-0.702345249	-0.481333015	595	5	5	5
SENP1_s26614	-0.049313244	0.510016837		-0.343291017	0.016922626	535	5	5	5
SFR1_s42284	-0.049049801	0.559498658		-0.283906309	-0.863871529	388	5	5	5
KDM6A_s14735	-0.048786623	0.551071435		0.127213574	0.698057974	453	5	5	5
RING1_s12034	-0.048541763	0.562982274		-0.207959196	-0.522975184	523	5	5	5
AICDA_s224465	-0.04814011	0.470588973		-0.407984483	-0.754568884	573	5	5	5
STRA13_s47345	-0.047906815	0.481467847		-0.187854687	0.024262718	521	5	5	5
CXXC1_s26937	-0.047081671	0.503238478		0.199664979	0.376582243	393	5	5	5
MBD6_s41596	-0.04681642	0.516134177		-0.549755602	-0.543221885	476	5	5	5
TAF1_s13732	-0.046729583	0.533809636		-0.217014444	-0.393352447	730	5	5	5
UBE2K_s229779	-0.045185627	0.556195696		-0.751019283	-0.915845077	603	5	5	5
KNSTRN_s40379	-0.045000349	0.687683767		-0.541460654	-0.48720641	647	5	5	5
PPP1R12A_s9237	-0.044764312	0.526907399		0.444300673	0.427699776	515	5	5	5
HIST1H2BG_s194889	-0.044742904	0.595022938		-0.186320545	-0.229973797	567	5	5	5
SETD7_s37451	-0.044518828	0.574113022		-0.930117204	-0.847490933	595	5	5	5
C9orf102_s32494	-0.044422332	0.563898568		-0.174179404	-0.288192801	712	5	5	5
TTF2_s16065	-0.044305595	0.528516745		-0.612127909	-0.691763552	532	5	5	5
MEN1_s8682	-0.043878151	0.6059487		0.00747462	-0.071142979	577	5	5	5
SUN1_s23630	-0.043803723	0.659484875		-0.35292742	-0.811798706	797	5	5	5
NFRKB_s9522	-0.04339867	0.512265843		-0.05198573	-0.432703851	594	5	5	5
NACC2_s44089	-0.043090029	0.531703125		0.059210751	0.180135511	465	5	5	5
IGHMBP2_s7246	-0.042901625	0.612533345		-0.189411078	-0.223108014	569	5	5	5
UBE2W_s30637	-0.042736358	0.671476557		-0.267530222	-0.599332598	572	5	5	5
UBE2E3_s20518	-0.042413931	0.569079956		-0.193717595	0.186024004	537	5	5	5
NUP214_s15547	-0.041889371	0.623985913		-0.120087665	-0.518023251	511	5	5	5
NSMCE1_s47103	-0.04172867	0.598863114		-0.364762615	-0.247882631	594	5	5	5
KDM5B_s21145	-0.04170296	0.604301015		-0.149611343	-0.040797717	487	5	5	5
CIZ1_s24489	-0.041563427	0.539088243		-0.185195703	-0.123562399	626	5	5	5
ING2_s7432	-0.040844979	0.603121523		-0.666502908	-0.781945571	534	5	5	5
AURKA_s195	-0.04077006	0.716282147		0.121823785	-0.298143553	275	4	4	4
POLR2H_s10813	-0.040518355	0.628641872		-0.903398761	-0.941245667	448	5	5	5
SETD1A_s18789	-0.040308952	0.652266458		-0.95790437	-0.947181196	608	5	5	5
UTY_s14739	-0.040132229	0.693021108		0.447599778	0.276573764	519	5	5	5
WIZ_s33918	-0.040113741	0.583632303		-0.383911052	-0.176127254	592	5	5	5
H3F3B_s226272	-0.038725674	0.562315427		-0.657285048	-0.67607342	526	5	5	5
KDM4A_s18635	-0.038466957	0.80036899		-0.173894519	-0.524806875	45	2	2	2
HELQ_s41483	-0.038263431	0.612568279		0.410440781	0.443956631	533	5	5	5
H2BFM_s50168	-0.038162147	0.652749381		-0.085048765	-0.178353607	717	5	5	5
PBRM1_s30401	-0.03809563	0.585591404		-0.208269938	-0.954176222	611	5	5	5
KAT6B_s23998	-0.038077595	0.628807926		-0.425662255	-0.603988825	654	5	5	5
CDC5L_s2738	-0.037809362	0.650301841		-0.157377434	-0.607671891	626	5	5	5
ARID2_s47042	-0.037658916	0.67027268		-0.700081428	-0.78779929	504	5	5	5
AKAP8_s20068	-0.03742757	0.737985413		-0.264478914	0.052193779	483	5	5	5
BUB1B_s259	-0.037244815	0.657830694		-0.622914369	-0.642137115	587	5	5	5
ERCC1_s4785	-0.036987047	0.685499343		-0.319424237	-1.035120483	570	5	5	5
MCM5_s8596	-0.036712236	0.60257611		-0.107234858	-0.371642754	422	5	5	5
UBE2N_s14595	-0.036676158	0.686345782		0.394244493	0.244722904	453	5	5	5
RNF34_s37035	-0.036576068	0.714753133		-0.31343615	-0.615446204	667	5	5	5
PLK4_s21083	-0.036248024	0.631211839		-0.011799001	-0.281698561	544	5	5	5
TAF5L_s25812	-0.036192895	0.642676336		0.090318052	0.247375228	538	5	5	5
TET3_s47239	-0.036188247	0.642558128		-0.410201891	-0.201610199	383	5	5	5
MMS19_s34552	-0.035607369	0.614629579		-0.567265049	-0.413135057	686	5	5	5
SPIDR_s23975	-0.03523449	0.751993816		-0.148089255	0.234836644	571	5	5	5
TDG_s13950	-0.03480444	0.654794136		-0.260688943	-0.683490173	746	5	5	5
C12orf11_s31347	-0.034471652	0.678694174		-0.270939591	-0.662652339	530	5	5	5
HIST2H2AC_s15856	-0.034294187	0.606362679		0.135222514	-0.150968648	558	5	5	5
C20orf20_s30573	-0.034236019	0.730066692		0.149362924	-0.174267484	530	5	5	5
RPS6KA5_s17691	-0.034070499	0.661964999		-0.738795618	-0.665731908	448	5	5	5
RNF8_s17201	-0.03406475	0.652271182		-0.410751089	-0.585451294	665	5	5	5
TDP1_s31481	-0.033901137	0.690946185		-0.310671694	-0.608645219	740	5	5	5
CHD2_s2978	-0.033881547	0.625699776		-0.165795344	-0.394628911	384	5	5	5
SUPT7L_s19222	-0.033582155	0.640655116		-0.424232278	-0.810805126	392	5	5	5
ANAPC2_s195176	-0.033443664	0.663507085		0.46030285	0.505175544	479	5	5	5
USP51_s46136	-0.033424969	0.622719132		-0.041594659	-0.295098111	437	5	5	5
USP15_s19339	-0.033285617	0.670798466		-0.029067943	0.138132686	559	5	5	5
CDC16_s16969	-0.033267835	0.657272746		-0.187594234	-0.246046298	662	5	5	5
NAP1L1_s9267	-0.033247005	0.666157524		0.005618899	0.244362358	597	5	5	5
SHFM1_s53581	-0.033117824	0.664606135		-0.311442935	-0.160720249	635	5	5	5
HIST1H2BF_s194897	-0.032878065	0.66859835		-0.061998143	-0.128787874	500	5	5	5
HIST1H3H_s230990	-0.032492902	0.670371249		0.145952178	0.10664105	466	5	5	5
TRRAP_s15797	-0.032382687	0.674279328		0.070373264	-0.205007374	496	5	5	5
PTTG1_s17655	-0.032234573	0.748073204		-0.356564767	-0.757480709	669	5	5	5
KIAA1310_s31244	-0.032164701	0.652919153		0.114614527	0.119026181	538	5	5	5
PRAP1_s42213	-0.032132	0.661468404		0.001483944	-0.073418372	653	5	5	5
ACTR6_s34756	-0.031522651	0.66410577		-0.254695126	-0.283074789	594	5	5	5
CDC73_s35848	-0.030999013	0.779858287		0.096191978	0.222473709	626	5	5	5
MMS22L_s48436	-0.030922449	0.686883911		-0.340555702	-0.708122285	438	5	5	5
CREBBP_s3496	-0.030750706	0.643551471		-0.427765284	-0.532507092	580	5	5	5
JARID2_s7656	-0.030603643	0.787360487		-0.074032372	-0.195069025	475	4	4	4
TRIM5_s39922	-0.030511256	0.688464439		0.093695397	0.973954777	632	5	5	5
TET2_s29441	-0.030300092	0.753962512		-0.189471838	-0.517616365	400	5	5	5
HIST1H2BC_s15862	-0.029853128	0.676429306		-0.421937714	-0.529136552	595	5	5	5
OBFC2A_s35049	-0.029531453	0.724066494		-0.309401442	-0.658261843	744	5	5	5
MBIP_s28334	-0.029518733	0.663359884		-0.190626471	-0.03990091	812	5	5	5
TRIM66_s458622	-0.028723129	0.804552081		-0.073679325	-0.209407811	511	5	5	5
SIRT1_s23771	-0.028640395	0.77431045		0.300347013	0.073102008	543	5	5	5
DBF4B_s37006	-0.028474141	0.685477245		-0.078797342	0.130236468	461	5	5	5
APEX2_s26118	-0.028128445	0.771307843		-0.140820294	-0.468316662	447	5	5	5
SIRT6_s28307	-0.02787926	0.739151793		-0.120011727	-0.306368335	601	5	5	5
PALB2_s36200	-0.027767111	0.714800356		-0.077957246	0.330646475	750	5	5	5
TLK1_s19124	-0.027520184	0.724113458		-0.518750166	-0.243889712	576	5	5	5
RTF1_s23186	-0.02735531	0.806928187		0.056006781	0.588418481	522	5	5	5
DICER1_s23755	-0.027008565	0.69296532		-0.117014318	-0.160784756	599	5	5	5
CDC26_s225995	-0.026941396	0.744224387		-0.114889001	-0.397824265	544	5	5	5
DDX1_s4001	-0.026696056	0.710787966		-0.777304454	-1.514722526	411	5	5	5
NSUN3_s224584	-0.026408206	0.702732383		-0.457347283	-0.571911815	697	5	5	5
MTA2_s17629	-0.026087723	0.727459208		-0.754093379	-0.770665452	515	5	5	5
PAFAH1B1_s9996	-0.026071574	0.757462575		-0.143890894	-0.253371769	866	5	5	5
CARM1_s20579	-0.026049888	0.730802291		-0.771602876	-1.532127598	491	5	5	5
HIST1H2BC_s15863	-0.025963137	0.816950927		0.082368725	0.632526303	802	5	5	5
ANAPC10_s20326	-0.025867872	0.701011015		-0.573710446	-0.664567101	476	5	5	5
CDKN2A_s223102	-0.025638887	0.718274497		0.493155967	0.57630962	421	5	5	5
TAF12_s13761	-0.025594765	0.768663202		-0.550957493	-0.759755604	511	5	5	5
NONO_s9612	-0.025447404	0.741569146		0.051923622	0.200146673	290	5	5	5
ACTR8_s41201	-0.025418719	0.800241097		0.181292043	-0.09140644	534	5	5	5
POLR2J_s10820	-0.025069827	0.741505729		-0.380877553	-0.504245114	545	5	5	5
JMJD4_s35205	-0.025052152	0.721642885		-0.3070807	-0.390387647	487	5	5	5
UHRF1_s26555	-0.024939699	0.758536851		-0.237610762	-0.725125365	397	5	5	5
SEH1L_s37880	-0.024884794	0.715877936		-0.395874762	-0.625182145	543	5	5	5
CDC23_s16571	-0.024840611	0.824921588		0.049344374	0.434994013	418	5	5	5
MUM1_s39710	-0.024840547	0.767467814		-0.244586134	-0.407319627	485	5	5	5
POLH_s10791	-0.024473353	0.74775205		-0.013523256	-0.28330265	696	5	5	5
WWP2_s231415	-0.024265027	0.742546738		-0.021901283	-0.102034025	481	5	5	5
TCEA1_s13848	-0.023995436	0.827788926		0.12644472	0.014687387	627	5	5	5
FZR1_s27991	-0.023837398	0.840731256		-0.619650305	-0.542065735	546	5	5	5
BRD1_s24388	-0.023794417	0.754544909		-0.337532036	-0.584730936	830	5	5	5
HIST1H2AG_s17114	-0.023601834	0.778234862		-0.281220451	-0.302966012	549	5	5	5
MSH4_s8973	-0.023533096	0.765156647		-0.684597626	-0.4186316	429	5	5	5
ANAPC11_s28274	-0.02331961	0.791597672		-0.492475395	-0.504222521	342	5	5	5
GTF2H4_s6319	-0.023239037	0.736944139		-0.20045522	-0.261582552	591	5	5	5
SMYD2_s32470	-0.023143344	0.814007947		0.107837594	-0.228979169	416	5	5	5
NCAPD3_s23532	-0.023077745	0.737485346		0.093653113	0.246146462	431	5	5	5
RACGAP1_s26551	-0.022466194	0.745790476		-0.105620974	-0.147021435	469	5	5	5
L3MBTL3_s39038	-0.02231381	0.745775592		-0.389211125	-0.489602368	630	5	5	5
AKAP8_s20069	-0.02202552	0.843430422		-0.358653466	-0.619891702	544	5	5	5
H2AFV_s200558	-0.021586746	0.836821875		-0.535315354	-0.95962811	358	5	5	5
TIPIN_s29865	-0.021489587	0.806869204		-0.053876447	-0.086381917	477	5	5	5
SENP5_s47563	-0.021291383	0.835004013		-0.631374584	-1.214337516	513	5	5	5
ASXL1_s46895	-0.02084992	0.83492823		-0.378289845	-0.864628657	780	5	5	5
CCDC155_s45070	-0.020421738	0.790364849		0.556370045	0.652673126	351	5	5	5
POLR2C_s10799	-0.019843248	0.839731021		0.335269626	0.121357574	541	5	5	5
AIRE_s1439	-0.018954916	0.828371594		-0.535826517	-0.758071892	577	5	5	5
HIST1H2AJ_s194878	-0.018284896	0.788202709		0.040257295	0.344503357	551	5	5	5
UCHL5_s28049	-0.018061103	0.87277894		0.018415886	0.097650476	452	5	5	5
CDKN1A_s415	-0.017797329	0.874761518		-0.340100404	-0.16998805	676	5	5	5
XRCC6_s5457	-0.017183886	0.866212404		0.119162815	-0.09752654	524	5	5	5
DMAP1_s31790	-0.016601206	0.823543105		-0.051508233	0.120626039	258	5	5	5
ESCO1_s41631	-0.016142604	0.876181067		0.382039024	0.185982857	487	5	5	5
TP53BP1_s14314	-0.015950519	0.826084829		-0.530544699	-0.596311788	559	5	5	5
POLD2_s10778	-0.015827278	0.883345528		-0.231294293	-0.517103659	541	5	5	5
BRPF1_s15422	-0.01573241	0.83641935		0.458933745	0.183969077	880	5	5	5
POLR2I_s10818	-0.015630557	0.847994399		-0.279515208	-0.057252117	638	5	5	5
INO80D_s29691	-0.015353638	0.855117957		-0.22189669	-0.248700695	500	5	5	5
TAF6L_s20883	-0.014571802	0.834196345		-0.127454458	0.109057071	538	5	5	5
CLIP1_s12372	-0.014564728	0.881457522		0.009749184	-0.226262872	674	5	5	5
MBD5_s31487	-0.014194284	0.850169816		0.034159576	-0.032339281	474	5	5	5
ATXN7L3_s230632	-0.014072663	0.838531281		0.080120128	0.118161635	609	5	5	5
ARID2_s47044	-0.013589494	0.888215435		0.023439607	-0.30952467	546	5	5	5
HIST1H4E_s228307	-0.013479154	0.890555151		0.223247319	0.060991387	615	5	5	5
DDX1_s4002	-0.013438496	0.857378994		-0.360761775	-0.567543353	534	5	5	5
KIAA0101_s18861	-0.013380889	0.842564237		0.358387691	0.171331098	489	5	5	5
POLR2L_s194701	-0.01305582	0.865081953		-0.682038378	-0.843341851	569	5	5	5
MSH2_s8966	-0.013021874	0.850881298		0.399931867	0.395023768	622	5	5	5
BTAF1_s17236	-0.012793319	0.85182927		-0.343293681	-0.883013014	718	5	5	5
KDM2B_s39307	-0.012478567	0.883771817		-0.143026305	-0.433219157	527	5	5	5
ANP32E_s230296	-0.01234599	0.875418942		-0.088318151	0.080887355	463	5	5	5
BAP1_s15820	-0.012159888	0.868511278		-0.172875369	-0.2282657	601	5	5	5
RUVBL2_s21308	-0.011591121	0.867882177		-0.823696241	-0.881672755	495	5	5	5
NOP2_s9611	-0.011581508	0.877915904		-0.172605331	-0.289388983	504	5	5	5
ACTR8_s41202	-0.010933434	0.891343686		0.004522393	-0.266514621	493	5	5	5
CTCFL_s44349	-0.010873613	0.897872287		-0.3278657	-0.518390648	421	5	5	5
NEK9_s40771	-0.010786544	0.879717103		-0.290136918	-1.16712994	415	5	5	5
DDB2_s3982	-0.01015189	0.887684072		-0.101984325	-0.094899256	552	5	5	5
GTF2F1_s223822	-0.009525606	0.898808115		-0.201545878	0.256830268	541	5	5	5
SPC25_s32998	-0.009258827	0.920588344		-1.009740286	-1.418735752	293	5	5	5
RAD54L_s16012	-0.009177286	0.906121312		0.239451429	0.347616324	528	5	5	5
FAM175B_s23197	-0.009015726	0.936276017		-0.390712637	-0.276695822	543	5	5	5
PHC1_s4471	-0.008866384	0.936549649		-0.039417158	0.38335366	580	5	5	5
SATB1_s12481	-0.008678501	0.909834732		-0.432011377	-0.994199474	680	5	5	5
KDM7A_s37448	-0.008588784	0.901799224		0.151827812	0.894114522	502	5	5	5
ING3_s29202	-0.008483118	0.901207784		0.200239584	0.108445389	515	5	5	5
ING4_s27553	-0.008323904	0.909241037		0.293876372	0.803798998	545	5	5	5
NSUN4_s51860	-0.008284477	0.919207295		0.230606382	0.340715918	581	5	5	5
DR1_s4275	-0.008108251	0.925886948		-0.235179201	0.211691023	665	5	5	5
PRMT6_s30338	-0.007738092	0.909906111		0.328758534	0.173149353	558	5	5	5
C9orf114_s28201	-0.007565112	0.91793531		0.246832987	0.634509743	514	5	5	5
GATAD2A_s224320	-0.007503824	0.924004675		-0.357555957	-0.323252985	576	5	5	5
TIPARP_s24858	-0.007430678	0.942550998		0.525517972	0.206898882	545	5	5	5
RPS6KA5_s17692	-0.007256869	0.919580277		-0.304758707	-0.123955139	597	5	5	5
NUP35_s43401	-0.007203667	0.936184814		-0.284364838	-0.733849323	551	5	5	5
CLASP1_s23581	-0.007145878	0.926150998		-0.457037058	-0.336697561	519	5	5	5
PAXIP1_s22749	-0.006748133	0.944660154		-0.243052626	-0.531181067	548	5	5	5
ITGB3BP_s23798	-0.006618347	0.926515603		0.196932011	0.254830691	484	5	5	5
ERCC3_s4798	-0.005884725	0.944030112		0.703299091	0.445218554	418	5	5	5
NEIL2_s229595	-0.005133688	0.951321156		0.066586037	0.028379227	428	5	5	5
HIST1H2AK_s194876	-0.004979551	0.96415329		-0.045871479	0.417959579	686	5	5	5
PRMT8_s32144	-0.004544045	0.958816315		0.202308219	-0.548897653	512	5	5	5
HIST1H2AM_s194886	-0.003999381	0.959007786		0.37846882	0.379217017	427	5	5	5
MLL_s8818	-0.003145176	0.96292832		0.032258723	0.062164138	715	5	5	5
HIST1H4A_s228299	-0.002593821	0.971569312		0.46568842	0.543128433	561	5	5	5
ALKBH2_s42494	-0.002485217	0.981973867		0.001265458	0.297432334	665	5	5	5
ZNHIT1_s20492	-0.002322165	0.980993983		-0.067587853	-0.450874006	517	5	5	5
BAZ1B_s17209	-0.002277842	0.978733193		0.469007755	0.370669841	590	5	5	5
WDR61_s37273	-0.002235016	0.978847726		0.272430192	-0.514534418	516	5	5	5
WDR48_s33413	-0.002179643	0.979203512		-0.859065256	-0.509384312	596	5	5	5
MSH4_s8972	-0.001885027	0.978496205		0.214063249	0.003030833	476	5	5	5
HIST2H2AB_s196008	-0.001803564	0.978573775		0.0533609	-0.078925852	444	5	5	5
DNMT3A_s231304	-0.001604593	0.988614456		0.152546265	0.268562548	502	5	5	5
CHD7_s31142	-0.001330766	0.985863971		0.087277755	0.056642639	447	5	5	5
CENPA_s2906	-0.001272994	0.985266217		-0.379780961	-0.647112703	487	5	5	5
RNF6_s12080	-0.001232712	0.988502569		-0.623497838	-0.629043834	405	5	5	5
CASC5_s32634	-0.000973087	0.989339126		0.815211569	1.041143554	487	5	5	5
BAZ1A_s22060	-0.00085457	0.992995391		0.113748147	-0.086335911	509	5	5	5
MSL3_s21530	-0.000828369	0.993557716		-0.356472362	-0.816282687	774	5	5	5
SETD8_s51990	-0.000738246	0.99152965		-0.398638798	-0.271651761	819	5	5	5
KDM2A_s22791	-0.00066373	0.992410326		0.147038585	0.739611222	669	5	5	5
ZNF828_s49269	-0.000151175	0.998939087		-0.037158189	0.468716996	485	5	5	5
BRPF1_s15421	1.24E-06	0.999985226		-0.148915841	-0.047988439	590	5	5	5
TOR1AIP1_s25080	1.37E-06	0.999985845		-0.469319295	-0.709926088	462	5	5	5
GTF2A2_s6294	5.50E-05	0.999440601		0.116636081	0.576238137	489	5	5	5
RBBP8_s11850	0.0007575	0.992154122		-0.581645867	-0.498082916	769	5	5	5
MCM2_s8586	0.001129385	0.989433703		-0.354328104	-0.445186802	609	5	5	5
PATZ1_s24178	0.001397802	0.986794007		-0.263305561	-0.179314568	320	4	4	4
NASP_s9281	0.001616155	0.980842823		0.088676921	-0.052296728	545	5	5	5
ESCO2_s45965	0.001804819	0.983915949		-0.363269052	-0.454975455	567	5	5	5
HIST1H2BN_s458578	0.001839217	0.980522921		0.476206594	0.63936391	536	5	5	5
H2AFY2_s30908	0.001882458	0.98477276		0.236415309	-0.066341812	523	5	5	5
XRCC1_s14942	0.002331755	0.975587285		-0.879348771	-1.081695611	526	5	5	5
NUP155_s18512	0.002549212	0.981635718		-0.021145458	0.50247727	365	5	5	5
ASXL2_s30558	0.002660747	0.969193008		0.309125495	0.244990433	490	5	5	5
AAAS_s15607	0.00291332	0.979453349		0.36332386	0.666735099	408	5	5	5
ING4_s27551	0.003019665	0.975551138		0.088873813	-0.119803456	788	5	5	5
C13orf3_s47973	0.003482234	0.964931431		-0.60618479	-0.552709466	214	5	5	5
ANAPC1_s57241	0.003595123	0.959920704		0.462693244	0.565769409	475	5	5	5
IWS1_s31230	0.003611441	0.958668975		0.489910061	0.691191063	576	5	5	5
PMS1_s10728	0.003888801	0.963063334		-0.261056373	-0.470540578	395	5	5	5
CDKN1A_s417	0.004207213	0.950741448		0.195829092	0.387035848	801	5	5	5
TOR1AIP1_s25079	0.004358768	0.953963518		-0.121107429	-0.078179072	567	5	5	5
RAD21_s11725	0.004767266	0.9491902		-0.158902958	0.314061285	571	5	5	5
DHX36_s46822	0.004958547	0.950443898		-0.900541016	-1.448680975	755	5	5	5
H2AFV_s231431	0.005151083	0.945426306		-0.004405769	0.228621787	605	5	5	5
ELK4_s4638	0.005254576	0.957828457		0.110511895	-0.189209432	506	5	5	5
SAP30_s16821	0.005492892	0.941796996		-0.289959298	-0.250996943	882	5	5	5
PRKAA2_s11056	0.005556938	0.944075781		0.979349803	1.0005943	508	5	5	5
UBE2O_s34221	0.00571823	0.94034185		-0.075994427	-0.169282509	451	5	5	5
ACTR5_s36628	0.006291394	0.948664531		-0.137281977	-0.464731206	457	5	5	5
SENP5_s47564	0.00707326	0.916420301		0.401838064	0.328324429	503	5	5	5
METTL8_s36424	0.007470184	0.919266421		0.188801778	0.153257583	505	5	5	5
CDCA5_s41425	0.007470219	0.930545062		0.664913444	1.313017252	243	5	5	5
SETDB2_s38215	0.007878355	0.923935744		0.216802391	0.332144386	442	5	5	5
GSG2_s38320	0.008004616	0.903724409		0.053900331	-0.183739066	459	5	5	5
NUF2_s37982	0.008218024	0.909392261		0.874912662	0.810203941	302	5	5	5
NPM1_s9676	0.008438072	0.933137235		0.485314276	0.413593297	651	5	5	5
SMC6_s36079	0.008628799	0.918298369		0.202075586	0.039300207	645	5	5	5
TDP1_s31480	0.008977795	0.933774569		-0.216797691	-0.537365117	469	4	4	4
ALKBH3_s47969	0.00942451	0.889714432		-0.126970997	-0.124133481	599	5	5	5
ERCC6_s4806	0.009578642	0.90274595		0.492500992	0.187456262	627	5	5	5
TOP2B_s106	0.009800314	0.897293076		0.311089329	0.32959448	543	5	5	5
UHRF1_s26553	0.009801909	0.903964419		0.502952796	0.565294275	414	5	5	5
UBN1_s26628	0.00997247	0.909516762		-0.429891044	-0.654463154	497	5	5	5
SMARCAL1_s26996	0.010060221	0.920194748		-0.240237333	-0.562610972	638	5	5	5
HP1BP3_s27105	0.010431077	0.915292035		0.189016396	-0.126296478	759	5	5	5
GADD45A_s3993	0.010587364	0.924590624		0.018878312	0.098392625	685	5	5	5
CDK2_s204	0.010693844	0.876857318		-0.076939608	-0.065597118	533	5	5	5
IWS1_s31231	0.010709803	0.882590083		0.11664552	0.070207073	550	5	5	5
BLM_s1998	0.010906091	0.901631067		-0.541596543	-0.551018826	516	5	5	5
SETDB1_s19110	0.011177834	0.874498648		0.111303697	0.182459648	536	5	5	5
DNMT3B_s4221	0.011625021	0.890856844		0.509177895	0.302779069	685	5	5	5
ORC3L_s24168	0.011796608	0.875387165		0.181241461	0.150512613	593	5	5	5
DSN1_s36760	0.011800899	0.905800096		0.289637824	0.058304205	432	5	5	5
unknown_s61123	0.012057379	0.902571579		0.489789491	0.346198154	452	5	5	5
VRK1_s14820	0.012733373	0.86242671		0.201448589	0.922577239	643	5	5	5
MGMT_s224042	0.012893471	0.857695724		-0.5121555	-0.40281617	761	5	5	5
CENPK_s34445	0.012932154	0.86625593		-0.010931067	0.09268322	446	5	5	5
BCL11A_s28682	0.012998846	0.876283617		-0.012884056	-0.202243576	519	5	5	5
RNASEH2A_s20658	0.01301848	0.860527056		0.192184695	0.310741489	520	5	5	5
GTF2H1_s6310	0.013128931	0.847613387		-0.137713201	-0.018235954	655	5	5	5
KIAA1530_s226925	0.013445205	0.862770199		0.227718983	0.832946174	607	5	5	5
CDK2_s205	0.014056619	0.837992693		0.046775764	0.193786546	494	5	5	5
unknown_s61393	0.014121792	0.888260493		0.633487671	0.533430986	734	5	5	5
CCDC111_s47417	0.014498024	0.848752198		0.36527526	0.385877249	672	5	5	5
HIST3H2A_s195569	0.015140923	0.838944653		0.344893805	0.5414327	546	5	5	5
RAD1_s11588	0.016271224	0.866759366		-0.097571068	-0.370658512	518	5	5	5
UTP3_s32620	0.017015377	0.845538788		-0.095953296	-0.540637962	701	5	5	5
CHEK1_s504	0.017124578	0.821351477		-0.071959438	-0.242537711	597	5	5	5
DOT1L_s39011	0.017135629	0.799654188		0.377584497	0.453850534	575	5	5	5
ATF7IP_s31356	0.017141595	0.801772468		0.127150972	0.719405886	672	5	5	5
GMNN_s27307	0.017331007	0.829772703		-0.267212044	-0.058475612	566	5	5	5
LRWD1_s48175	0.01786211	0.854727822		0.379563185	0.087384835	607	5	5	5
CLASP2_s23084	0.018054592	0.86267511		-0.285477083	-0.726481087	533	5	5	5
MCM8_s39083	0.018182193	0.870207008		0.12506332	0.076866072	511	5	5	5
ENY2_s32448	0.018378193	0.836292863		0.753887273	0.683151348	460	5	5	5
RPA3_s12133	0.018473042	0.875348115		-0.44802361	-0.650940567	459	5	5	5
HIST1H2BH_s15861	0.018906045	0.814127357		0.841481055	0.971321102	463	5	5	5
CLIP1_s12373	0.018929034	0.798182551		0.135316723	0.477954882	526	5	5	5
EYA1_s4906	0.019574004	0.842588711		0.574935562	0.506633769	501	5	5	5
DTL_s28247	0.019592391	0.818657522		0.46400582	0.059153516	578	5	5	5
empty_empty	0.019612942	0.071739111	.	-0.044211171	-0.126288439	215827	1754	35	1754
HIST1H4C_s15890	0.020356188	0.836817011		-0.021706358	-0.268585202	728	5	5	5
SIRT1_s23770	0.020533982	0.81440165		0.673096497	0.40967796	491	5	5	5
unknown_s55444	0.020892171	0.831802692		0.366084103	0.253173276	591	5	5	5
GINS2_s28485	0.021492279	0.764253414		-0.001927674	-0.404436664	599	5	5	5
ASH1L_s31700	0.021974501	0.763830938		0.412243781	0.446321424	694	5	5	5
USP3_s19343	0.022213839	0.819240493		-0.160701429	-0.4555982	816	5	5	5
ERCC4_s4799	0.022420189	0.84282715		0.292469536	1.12756162	489	5	5	5
PYGO1_s25108	0.022452353	0.84010056		0.014317589	0.091073099	618	5	5	5
MGMT_s8751	0.022760839	0.784184194		0.140850523	-0.022281643	747	5	5	5
MCM10_s30854	0.022987931	0.755234995		0.389774943	0.637131524	398	5	5	5
GTF2H2_s223823	0.02343738	0.795405816		-0.362599712	-0.486227143	372	5	5	5
HIST1H2AC_s194882	0.02388911	0.811088643		-0.398304483	-0.729231178	508	5	5	5
TBL1XR1_s36173	0.024664426	0.765280261		0.138592737	-0.024114015	616	5	5	5
H2AFY_s18352	0.024680143	0.740218578		0.260040574	0.246693531	557	5	5	5
RNF216_s29048	0.024693068	0.748381823		0.045415013	-0.228471848	693	5	5	5
ESCO2_s45967	0.024775509	0.826449214		0.405723883	0.481136577	761	5	5	5
HIST1H1C_s6397	0.024824609	0.736230229		-0.049721239	-0.105572428	531	5	5	5
MCRS1_s20435	0.025252884	0.796725751		0.241912371	-0.080485049	383	5	5	5
SIRT3_s23767	0.025267381	0.828244451		0.306911067	1.008222167	577	5	5	5
HIST2H2BF_s54167	0.025612579	0.734730438		-0.185571616	-0.33776605	603	5	5	5
DPY30_s39269	0.025681388	0.731743656		0.116308877	0.645371955	407	5	5	5
C15orf23_s40381	0.02580036	0.706046899		0.671722579	0.53671858	581	5	5	5
HIST1H2AH_s195512	0.026277925	0.742564152		0.438895223	1.116365576	473	5	5	5
SMARCA2_s13133	0.026705676	0.724343613		0.399957616	0.398482335	512	5	5	5
CDK2AP1_s15620	0.026746717	0.795221843		-0.6633205	-1.204413479	505	5	5	5
EID3_s54625	0.026833532	0.715525625		-0.149700824	-0.290718351	431	5	5	5
CHEK2_s22121	0.026936681	0.807638661		0.261344495	0.097969426	762	5	5	5
RUVBL1_s16371	0.027016974	0.690241776		0.225167775	0.575360755	404	5	5	5
SIN3B_s23528	0.027178184	0.694861365		-0.007906004	0.27688812	695	5	5	5
DDB2_s3984	0.027465798	0.726471462		0.251349132	0.070362002	499	5	5	5
NSUN2_s29683	0.027862213	0.680914765		0.015878452	-0.221683916	440	5	5	5
UBE2E3_s20517	0.02800652	0.803006773		-0.169837189	0.210544781	660	5	5	5
TOX4_s19128	0.028351698	0.738461367		0.178953576	-0.395582162	586	5	5	5
USP16_s20808	0.028818526	0.769813737		0.030343976	-0.294872059	663	5	5	5
PCGF2_s15196	0.029499732	0.696201689		0.536795215	1.716911973	658	5	5	5
MSL3_s21529	0.029768428	0.72436531		0.289399804	0.045245137	564	5	5	5
RNF115_s26036	0.02983659	0.798838025		0.010245941	-0.230253101	202	5	5	5
EDF1_s16610	0.030030134	0.692415134		0.272579887	0.863840717	551	5	5	5
REC8_s19400	0.03007696	0.683277903		-0.081198515	-0.048219716	504	5	5	5
NSL1_s24785	0.030289614	0.694156849		-0.029948848	0.263468981	389	5	5	5
HELB_s41022	0.030657469	0.724629889		0.68323044	0.582946519	620	5	5	5
ATF2_s3494	0.030977422	0.657367879		0.391382095	0.388727173	472	5	5	5
unknown_s39259	0.031186118	0.638134596		0.242857268	0.219303201	547	5	5	5
HIST1H3F_s17112	0.031333324	0.657123421		0.353681273	0.572965179	550	5	5	5
FANCC_s4987	0.031492381	0.654327083		-0.141263961	0.39628328	810	5	5	5
ANAPC5_s28131	0.032231964	0.697917254		0.017255678	-0.076978502	576	5	5	5
HIST2H2AA4_s231409	0.032356491	0.708920133		0.55541237	0.431989889	483	5	5	5
CUL4B_s16044	0.032446953	0.672995642		0.672272226	1.100078861	579	5	5	5
NTMT1_s26369	0.032605282	0.665335979		0.007867936	0.110777419	621	5	5	5
H2AFX_s226270	0.033600939	0.658973212		0.714171329	0.966300181	572	5	5	5
UBE2L3_s14592	0.033684402	0.689135037		0.144128109	-0.369404838	462	5	5	5
DDX10_s4022	0.033864036	0.703152524		-0.268637303	-0.290978408	392	5	5	5
SUZ12_s23967	0.03389926	0.761331074		-0.123273651	0.287156365	592	5	5	5
HIST1H3G_s194912	0.034779444	0.603478521		0.238570377	0.060726515	573	5	5	5
KDM3A_s31587	0.034889853	0.623315003		0.582339437	1.105518758	610	5	5	5
TSSK6_s199524	0.034944538	0.615682439		0.541031411	0.657424497	622	5	5	5
DTX3L_s45593	0.035173369	0.690754632		-0.148752667	-0.213505401	688	5	5	5
RAD51_s11734	0.035195168	0.640596551		-0.143628645	-0.167298886	406	5	5	5
UBE2C_s21803	0.035370345	0.608343028		0.463500489	0.471635812	679	5	5	5
H1F0_s6395	0.035638238	0.651850147		-0.434721663	-0.38156162	523	5	5	5
GATAD2B_s33063	0.035772118	0.646192081		-0.140009137	-0.106139994	488	5	5	5
APOBEC3B_s18411	0.036065379	0.713596906		0.450085503	0.280008503	841	5	5	5
TICRR_s40362	0.036372298	0.635818729		-0.413767041	-0.292889918	511	5	5	5
PATZ1_s24176	0.036789483	0.588103576		-0.123140465	-0.057666931	427	5	5	5
SIRT2_s22707	0.037787688	0.696534506		0.203131427	-0.119782651	608	5	5	5
C12orf41_s29791	0.03789584	0.614195129		0.630081705	0.9982108	501	5	5	5
MBD3_s28738	0.038091217	0.647730682		0.210039179	0.114053746	487	5	5	5
SMC2_s20794	0.038168028	0.630382658		1.111435117	1.400693297	632	5	5	5
INO80E_s49403	0.038449064	0.576946525		-0.003632148	0.097813589	657	5	5	5
PNKP_s22288	0.038565073	0.56464312		0.190247781	0.326981691	603	5	5	5
MYST3_s15533	0.038584854	0.595054599		0.157514676	-0.000391418	439	5	5	5
PPP1R12A_s9236	0.038824919	0.59747123		0.237806182	0.21753117	440	5	5	5
H2AFZ_s6414	0.038890021	0.612462845		0.277528551	0.98267129	576	5	5	5
JMJD8_s50456	0.039067174	0.649807333		-0.044333907	-0.077291014	592	5	5	5
WDR18_s33027	0.039619251	0.594285966		0.182149995	0.194931675	632	5	5	5
HIST4H4_s195636	0.039863377	0.598886183		0.044656463	0.146186686	552	5	5	5
UBA1_s599	0.040836515	0.597392331		0.3793533	0.403182666	456	5	5	5
TOPORS_s19911	0.041071202	0.537336035		0.539972654	0.287991026	587	5	5	5
HIST1H2AC_s15853	0.041168732	0.588849467		0.15734152	0.276454003	712	5	5	5
MEAF6_s34901	0.041400565	0.534752476		0.490826577	0.413873144	798	5	5	5
RAD23B_s11731	0.041729129	0.6207366		0.085438923	-0.28503041	530	5	5	5
PYGO1_s25107	0.041957023	0.685125999		0.720847524	0.730495029	508	5	5	5
ALKBH8_s40784	0.042157307	0.592249474		-0.119826185	0.119766211	348	5	5	5
ORC5L_s9902	0.042451814	0.552823873		0.324464985	0.372528517	635	5	5	5
NPM3_s20258	0.042508811	0.670072862		0.09927159	-0.239814268	665	5	5	5
PRMT6_s30339	0.042515761	0.700547581		0.209318097	0.854494768	713	5	5	5
RAD51AP1_s20899	0.042628926	0.637942983		-0.14596864	-0.238720084	542	5	5	5
GINS4_s38850	0.042889623	0.541536957		0.326471696	-0.015599383	587	5	5	5
SUPT7L_s19221	0.043360396	0.523587237		0.531081608	0.667754082	448	5	5	5
UBE2C_s21805	0.043774556	0.640040708		0.019092393	-0.106514339	297	4	4	4
NCAPD3_s23530	0.043780666	0.623274411		0.876836823	0.590754376	514	5	5	5
MCM4_s8592	0.044319462	0.687306095		0.188129045	0.368333339	589	5	5	5
ATF2_s3493	0.04460355	0.603717525		0.708442409	0.38618274	493	5	5	5
RNF34_s37037	0.044712548	0.695138943		-0.259032348	-0.476394949	589	5	5	5
TAF5_s13743	0.044952614	0.536851054		0.219429041	0.685221246	559	5	5	5
LCOR_s39045	0.045066269	0.561093955		0.477176007	0.470646268	622	5	5	5
UIMC1_s28573	0.045331927	0.521187177		0.416339508	1.283094776	827	5	5	5
ORC6L_s24164	0.045989311	0.697265678		0.638129163	0.815898963	659	5	5	5
ZNF207_s15278	0.046104702	0.5567949		0.095460005	0.074046464	360	5	5	5
CARM1_s20578	0.046870012	0.505775782		-0.195717719	-0.043650429	710	5	5	5
BRCA2_s2083	0.047019742	0.502282477		0.179368875	0.970292349	601	5	5	5
OGT_s16094	0.048341855	0.633155235		0.119001161	-0.214858425	609	5	5	5
unknown_s59086	0.048576665	0.663763911		0.086572776	0.021423328	522	5	5	5
PCGF1_s39408	0.048895921	0.466643613		0.247738261	0.231999719	419	5	5	5
HIST1H4H_s15892	0.049019828	0.615844702		0.022733557	-0.336626873	500	5	5	5
RBBP8_s11849	0.049155972	0.613284796		0.37486388	0.176068345	669	5	5	5
POLR2A_s10795	0.049189126	0.469159523		0.468205156	0.299391931	470	5	5	5
ATRIP_s200495	0.049333371	0.636864035		0.494753621	0.426293605	637	5	5	5
DDB1_s3979	0.049381078	0.526454466		1.308638721	1.749400209	474	5	5	5
STAG3_s21086	0.049747083	0.524847133		0.951022622	1.292124237	826	5	5	5
STAG3_s21088	0.049915834	0.502711772		0.356385823	0.460222514	429	5	5	5
CDCA2_s45954	0.050192232	0.497169887		0.441113139	0.504941394	614	5	5	5
TREX2_s195093	0.050196903	0.565467253		0.031316882	-0.039344249	533	5	5	5
JMJD1A_s31586	0.050253029	0.46749426		0.842584732	0.95936621	467	5	5	5
SUN2_s24467	0.050467407	0.4988176		0.977958579	1.161958067	379	5	5	5
HMG20A_s20267	0.050551021	0.649349328		-0.0475923	0.446718347	649	5	5	5
WEE1_s23	0.050768879	0.651712977		-0.271341412	-0.026538655	335	5	5	5
DDX1_s4003	0.051005691	0.506674257		0.827313014	1.130472093	502	5	5	5
GINS3_s34942	0.051178339	0.598579921		0.312735932	0.064546582	553	5	5	5
MIS12_s228171	0.051343688	0.494645196		0.413732052	0.716273256	705	5	5	5
MTBP_s25788	0.051499997	0.47577175		0.222722389	0.600661485	543	5	5	5
STAG1_s20074	0.052005883	0.531383955		0.241395929	-0.087197314	669	5	5	5
SMUG1_s24136	0.053348023	0.419832239		0.360149292	0.203645241	487	5	5	5
RNF187_s225732	0.05380751	0.520788554		0.354109814	0.339573097	711	5	5	5
CBX4_s16234	0.054447471	0.439607848		0.695872075	0.821193561	453	5	5	5
SETDB1_s19112	0.054532308	0.580302407		0.35113466	0.14327965	858	5	5	5
GTF2F1_s6304	0.054707829	0.626345596		0.438779755	0.653964565	597	5	5	5
GTF2A2_s6293	0.054781448	0.522697185		-0.212551532	0.237836957	334	4	4	4
HMGA1_s6667	0.055209779	0.569284456		0.385228881	0.190390555	525	5	5	5
NDNL2_s32032	0.055605369	0.57096728		0.263709331	0.022476586	578	5	5	5
ANAPC13_s24613	0.055907936	0.506646183		0.402471041	0.30473755	627	5	5	5
APEX2_s26120	0.0561769	0.478610284		-0.500418269	-0.914889147	461	5	5	5
ERG_s4813	0.056508466	0.439909188		-0.256646095	-0.191137019	614	5	5	5
BCOR_s29664	0.05667716	0.444616694		0.681403839	0.789004448	629	5	5	5
CBX2_s195484	0.057059551	0.508440647		0.39667349	0.298992664	558	5	5	5
EXO1_s17502	0.057135529	0.46380154		-0.245053377	0.198438901	484	5	5	5
TBL1XR1_s36171	0.057534066	0.407600336		0.342296476	1.329708316	692	5	5	5
PHF2_s10437	0.058158248	0.400784271		-0.120683505	-0.387325551	323	5	5	5
MCM3_s8589	0.058271537	0.452893269		0.757029718	0.898538507	507	5	5	5
MIS12_s35403	0.058503431	0.55787013		-0.067872415	-0.330700015	380	5	5	5
NUP210_s23332	0.058789748	0.549278623		0.495115483	0.260886843	608	5	5	5
MAD2L2_s20467	0.059462746	0.371464733		0.338627649	0.148288428	522	5	5	5
RPS6KA4_s17138	0.059759233	0.495524173		0.394852882	-0.274049483	479	5	5	5
CENPI_s5375	0.060374954	0.470386621		0.540555251	0.32325257	591	5	5	5
USP15_s19338	0.06051233	0.407156503		0.380734038	0.39852137	462	5	5	5
DDB2_s223391	0.06098913	0.417372154		0.102036621	0.120062256	671	5	5	5
NOP2_s9609	0.06118728	0.440260038		1.394653862	1.898893755	739	5	5	5
SETD6_s36638	0.061913634	0.581345712		0.295803327	0.542830945	560	5	5	5
ENY2_s226899	0.062047068	0.522129484		0.383524459	0.119735872	607	5	5	5
MBTD1_s29460	0.062577332	0.407399174		0.165081445	1.054313009	555	5	5	5
UBE2G2_s14585	0.062593579	0.35672533		0.450348164	0.69239614	628	5	5	5
HIST1H3J_s15880	0.063224007	0.3567957		0.738018999	0.887898547	557	5	5	5
PTEN_s327	0.063353979	0.550795655		0.172254925	-0.007617092	506	5	5	5
C10orf2_s32209	0.063789189	0.411276419		0.35959632	0.63587021	856	5	5	5
ALKBH2_s42495	0.064029672	0.533617978		0.191967195	0.018905077	346	5	5	5
CLASP1_s23583	0.064495662	0.454179608		0.225477573	0.179750624	341	5	5	5
HDAC6_s19459	0.064528125	0.435976514		0.712679422	0.789164422	290	5	5	5
RSF1_s28649	0.064907638	0.40501361		0.449230654	0.490597225	423	5	5	5
RAD18_s32295	0.065292061	0.562886974		0.532666534	0.663987951	617	5	5	5
POLR2L_s194702	0.066365532	0.499405178		0.127896973	-0.067299162	572	5	5	5
DDX19A_s30695	0.067284036	0.375132551		0.378634276	0.742832369	354	5	5	5
ELP3_s30263	0.06732527	0.546487107		0.06245178	0.67872863	791	5	5	5
KMT2E_s31749	0.067635042	0.422337525		0.043739665	0.006614145	347	5	5	5
HIST3H2A_s230052	0.06772937	0.384156807		0.674049355	0.654632943	615	5	5	5
XRCC5_s14953	0.067922439	0.329514352		0.317584046	0.413683711	516	5	5	5
SMC2_s20793	0.068236333	0.480674216		0.362983766	0.159652574	547	5	5	5
SMARCAD1_s32386	0.068321753	0.417812334		0.624767366	0.442404313	525	5	5	5
TET2_s29443	0.069627187	0.410240093		0.595015362	0.712467617	540	5	5	5
CCDC155_s45069	0.069855309	0.339440118		0.099358595	1.015475093	661	5	5	5
NUP107_s32729	0.070207374	0.469404653		0.599967419	0.385316383	522	5	5	5
RAD18_s32296	0.070245753	0.379459585		0.713431862	1.099547696	508	5	5	5
E2F7_s44665	0.070294348	0.300369913		0.953411857	0.599734054	448	5	5	5
SMARCD2_s13154	0.0706645	0.527682233		1.002081616	1.108885646	503	5	5	5
SPC25_s226912	0.071216805	0.322011949		0.645144982	1.193689873	518	5	5	5
CABIN1_s24000	0.071988212	0.482300735		0.229728889	0.069712114	609	5	5	5
FZR1_s27993	0.072697537	0.282745846		0.840008101	1.173817026	655	5	5	5
ORC4L_s9898	0.072991102	0.461995798		-0.103148732	-0.378163063	569	5	5	5
GINS4_s38851	0.073310957	0.513390606		0.232412033	0.231493847	445	5	5	5
JAK2_s7650	0.073574166	0.288084928		0.444205096	0.517176273	577	5	5	5
POLE3_s28875	0.07396091	0.288107111		0.818840223	0.895869966	511	5	5	5
SENP3_s25209	0.074225999	0.313337356		0.662300749	0.677499467	446	5	5	5
HIST1H2BI_s194902	0.074409811	0.330441416		0.387930935	0.476591262	611	5	5	5
FANCM_s33621	0.07512491	0.500848017		0.379757806	0.16267551	630	5	5	5
EP300_s4696	0.075166014	0.448973108		0.705484524	0.604434321	556	5	5	5
PHC3_s36817	0.075699087	0.33495618		0.052809655	0.215465565	546	5	5	5
KAT2A_s5659	0.075745606	0.499090934		0.018314365	0.380328524	481	5	5	5
NUP88_s9780	0.075888751	0.495671676		0.117868096	0.412873214	490	5	5	5
UBE2Q2_s41044	0.075923956	0.286152588		0.810410015	0.972595512	527	5	5	5
MCM5_s8595	0.077029758	0.436772755		0.303351856	0.168769235	495	5	5	5
KDM1B_s48085	0.077741798	0.296047741		-0.031994054	0.068510189	654	5	5	5
HIST1H4D_s228301	0.077939847	0.239987323		0.547660393	0.293787765	533	5	5	5
LOC652458_s57368	0.078262747	0.48638868		0.531891872	0.662872108	517	5	5	5
SMYD3_s34863	0.078284144	0.252722199		0.674240679	0.813278374	675	5	5	5
EP300_s4695	0.078894787	0.344416602		0.517190328	0.418414722	436	5	5	5
PMS2_s10740	0.079033592	0.422456761		0.033901177	-0.292309102	601	5	5	5
SGOL1_s45600	0.079090674	0.307708378		-0.022191672	0.143497163	416	5	5	5
SHPRH_s48876	0.079447801	0.362337402		0.708984664	0.343025349	545	5	5	5
POLE2_s10786	0.080330899	0.354140182		0.76780837	0.486544118	661	5	5	5
SMARCD2_s13156	0.080374349	0.251326343		0.569012955	0.627940759	538	5	5	5
UBE2E1_s561	0.080439352	0.413094518		0.416605268	0.321147733	465	5	5	5
PINX1_s230473	0.080655224	0.270471489		0.565073464	1.288144431	679	5	5	5
BAZ2A_s22057	0.081253196	0.475681504		0.588935294	0.970340314	648	5	5	5
CHAF1B_s15706	0.081362179	0.278915347		0.5731729	0.560359524	544	5	5	5
PLK2_s65	0.082220083	0.230559327		0.397370358	0.570182727	436	5	5	5
PIAS3_s20345	0.082284476	0.416639718		0.504224491	0.185321718	956	5	5	5
MSL2_s30332	0.08238126	0.413359502		0.226842729	-0.095755456	684	5	5	5
ANAPC7_s28132	0.082611313	0.326724871		0.599824428	0.494740355	681	5	5	5
PCNA_s10134	0.082941974	0.244701002		0.577023768	0.525445495	706	5	5	5
ALKBH3_s225888	0.083796659	0.296016308		0.835662332	1.648473078	564	5	5	5
UBE2O_s34219	0.084143921	0.28993465		0.842299278	0.721971041	411	5	5	5
YY1_s224779	0.08417763	0.269595831		0.06430042	0.59213343	527	5	5	5
CCDC101_s41391	0.08446922	0.454087946		0.34842515	1.187931104	578	5	5	5
NEK6_s21183	0.084658827	0.444172657		0.222315781	0.885891721	463	5	5	5
CETN2_s223149	0.084934905	0.251122408		0.880310227	1.019593448	442	5	5	5
TBP_s13828	0.085108524	0.20231853		0.437113172	0.466060881	451	5	5	5
TAF6L_s20882	0.085716956	0.310702351		0.581110882	0.51855225	536	5	5	5
EYA3_s4911	0.085836082	0.27545171		0.557460516	0.636785945	674	5	5	5
HDAC9_s18773	0.085931544	0.260529967		0.130817901	0.149253485	717	5	5	5
EZH1_s4913	0.086380198	0.38745323		0.090747421	-0.117282583	820	5	5	5
HAT1_s16196	0.087524944	0.391161687		-0.384697005	-0.851983907	543	5	5	5
SUV420H1_s27463	0.087614287	0.305054514		0.241759768	0.328565539	441	4	4	4
SETD3_s38640	0.087984659	0.221948431		0.570982996	0.311373565	560	5	5	5
MECP2_s8644	0.088278459	0.383752977		-0.08858965	-0.415390176	541	5	5	5
TDRD3_s37607	0.088303978	0.247314504		0.880827591	1.060910305	565	5	5	5
HIST1H2AH_s39856	0.088517751	0.219447053		0.748763684	1.339157547	485	5	5	5
KDM6A_s14736	0.088533579	0.293858869		0.274836462	0.178262407	527	5	5	5
TLE4_s14177	0.089047268	0.212049289		0.753069837	0.890289269	458	5	5	5
GTF2H5_s53876	0.089413568	0.234416298		0.4347784	0.795784147	602	5	5	5
SMC1A_s15752	0.089675637	0.228613926		0.685152851	1.121820885	478	5	5	5
EYA3_s4912	0.089883813	0.215617019		0.775676796	0.917598798	620	5	5	5
GTF2H3_s6315	0.090438322	0.211903068		0.781177877	1.101132883	528	5	5	5
POLQ_s21059	0.091594473	0.196224405		0.49834202	0.334535266	492	5	5	5
PRDM2_s229620	0.091633142	0.437611052		0.126850334	-0.096711921	892	5	5	5
AURKC_s13583	0.091774294	0.272230199		0.523446472	0.184722954	446	5	5	5
COPRS_s30808	0.092726402	0.36868831		0.223110103	0.02692208	461	5	5	5
DDX12_s54012	0.09286739	0.241070696		1.07358465	1.29712559	587	5	5	5
HIST1H3H_s230991	0.093467905	0.23272465		0.629833369	0.613311188	577	5	5	5
CHEK1_s503	0.093676014	0.405523531		0.58873462	0.744749826	468	5	5	5
CHD5_s24989	0.09394441	0.277612759		0.253765842	0.347456228	332	5	5	5
SMC5_s23115	0.094180852	0.308126159		0.562269048	0.402087714	664	5	5	5
HDAC1_s74	0.094518757	0.272699036		0.279020991	-0.315870702	623	5	5	5
CHAF1A_s19499	0.094931237	0.333499328		0.843593157	0.769781866	461	5	5	5
NEIL1_s231444	0.095876196	0.334352703		0.541163098	0.488735929	533	5	5	5
TIPIN_s29864	0.095914191	0.341563341		0.957075554	0.845218002	535	5	5	5
GFI1B_s15852	0.096554999	0.32565995		0.564932612	0.43870259	618	5	5	5
PSME4_s23263	0.097351406	0.156180738		0.926823552	1.034741427	579	5	5	5
UBE2D1_s14571	0.097368675	0.336183551		1.075101778	1.143647018	573	5	5	5
MBD4_s17076	0.098576492	0.404798187		0.42619436	0.752096156	455	5	5	5
C12orf41_s29792	0.099836092	0.366250059		0.395530011	0.755692795	451	5	5	5
RNASEH2A_s20657	0.100344249	0.244206451		0.182443873	0.119545207	378	5	5	5
ASF1B_s31345	0.100725246	0.194510116		0.761080745	1.041060898	578	5	5	5
L3MBTL3_s39039	0.101649863	0.16083831		0.528568088	0.489759654	552	5	5	5
BUB3_s17555	0.1018233	0.186000249		0.400482598	0.771433321	529	5	5	5
HIST1H2BE_s194898	0.102199273	0.166698359		0.379266037	0.840724848	486	5	5	5
CDCA2_s45953	0.102395713	0.227371049		0.403254697	0.10917734	584	5	5	5
ZSWIM7_s42870	0.102513606	0.2257534		0.379347966	0.326338523	505	5	5	5
C19orf39_s225568	0.102528891	0.151090276		0.584455901	0.308903699	473	5	5	5
MLH3_s25711	0.103248401	0.169461232		0.496628804	0.581213879	730	5	5	5
PPP5C_s11012	0.103375947	0.187082947		1.369471253	1.43071022	516	5	5	5
UBE2R2_s29768	0.103688075	0.212260175		0.528476415	0.311447388	736	5	5	5
ERCC8_s3105	0.104226177	0.174742005		0.268278584	0.931192218	481	5	5	5
MIOS_s29026	0.10567483	0.169144487		0.426980872	0.711648851	659	5	5	5
ANAPC13_s24611	0.106080127	0.22658052		0.429391531	0.425989604	371	5	5	5
HIST1H3A_s15868	0.107510961	0.329883045		0.527883045	0.648168189	655	5	5	5
HIST1H3J_s15879	0.107870723	0.336267173		0.408087443	1.181710306	646	5	5	5
KMT2B_s18832	0.107933911	0.143951619		0.40869058	0.474274233	550	5	5	5
C14orf169_s36124	0.108098252	0.164738808		0.945759515	1.100959867	515	5	5	5
POLG_s10788	0.108720378	0.136323694		-0.205918467	-0.520622396	554	5	5	5
MNAT1_s8898	0.108876234	0.224980748		0.616938834	0.334033261	343	5	5	5
TMEM43_s35706	0.109074061	0.159290558		0.45735596	0.543413435	591	5	5	5
LOC652182_s57320	0.109340427	0.136865192		0.75212553	0.892106232	474	5	5	5
RB1_s524	0.109483772	0.194643313		0.843753952	0.54817995	740	5	5	5
KAT5_s20629	0.109553895	0.144189278		0.748361587	1.386676216	528	5	5	5
NUP43_s51376	0.109648101	0.153254361		0.76133428	0.809993745	485	5	5	5
E2F8_s36211	0.110079377	0.137906634		0.66366295	1.52383004	475	5	5	5
USP3_s19341	0.110402479	0.20303159		0.229173778	0.049399647	666	5	5	5
PSMD14_s19921	0.110658937	0.318904308		0.471756708	0.576251911	549	5	5	5
NFYA_s9530	0.110685684	0.320985132		0.751964612	0.476639244	742	5	5	5
SIRT6_s28306	0.11098506	0.101387136		0.792222235	0.929155561	577	5	5	5
NSUN4_s51861	0.111154368	0.193758577		0.831684558	0.875330568	323	4	4	4
CENPM_s230614	0.111582102	0.254111963		0.682128935	0.600642786	557	5	5	5
MBD2_s17080	0.111848628	0.145740489		1.160488664	1.220184596	634	5	5	5
BTAF1_s17235	0.113280296	0.13341645		0.718149694	0.641837626	527	5	5	5
HIST1H2BJ_s17116	0.114087735	0.258846176		0.750672676	0.770623726	726	5	5	5
MLL2_s15606	0.114304798	0.117915568		0.422795176	0.199636411	368	5	5	5
HIST1H2AK_s194874	0.114577076	0.268741464		0.402083148	0.301608729	609	5	5	5
POLR2H_s10815	0.114985239	0.139607086		0.660504208	0.986402944	478	5	5	5
LMNA_s8222	0.11523147	0.109450644		0.311659365	0.357059146	456	5	5	5
NUP85_s36611	0.115661459	0.264970047		1.127895662	1.061287567	545	5	5	5
ATXN7_s12496	0.115731515	0.138225274		0.618501815	1.053451353	607	5	5	5
unknown_s59082	0.11648463	0.106943687		1.057811571	1.037104072	435	5	5	5
BABAM1_s26450	0.11655036	0.111748029		1.628235827	1.550025668	432	5	5	5
RAD51AP1_s20900	0.117215731	0.300475267		0.557059523	0.9621223	602	5	5	5
NFKBIL2_s9520	0.117228366	0.125667616		0.975398678	1.275119224	509	5	5	5
RAD21_s11727	0.118586663	0.120849699		0.934712709	0.890019883	352	5	5	5
NSMCE1_s47105	0.119029446	0.192408784		0.268939694	0.081672825	383	5	5	5
CTCFL_s44348	0.119879884	0.24627673		0.247352704	-0.000124767	461	5	5	5
STUB1_s195026	0.120028665	0.105688911		0.835917388	0.812945357	586	5	5	5
RFC1_s224529	0.120123336	0.220216791		0.734561014	0.639245513	528	5	5	5
HDAC3_s16878	0.120181142	0.247291463		0.437442104	0.349182966	483	5	5	5
KDM2A_s22790	0.120210424	0.084834646	.	0.693284576	0.992541604	632	5	5	5
ERCC8_s3104	0.120428322	0.11363739		0.795686857	1.369011967	674	5	5	5
SLK_s18814	0.120921506	0.289520262		0.736066185	1.022830421	546	5	5	5
SFPQ_s12711	0.121096072	0.151214789		0.685055948	0.419383998	516	5	5	5
NUFIP1_s25621	0.121176193	0.081420218	.	1.019717055	1.212402899	497	5	5	5
BRPF3_s25919	0.121466203	0.122283522		0.857580527	1.664043233	695	5	5	5
ZSWIM7_s42871	0.121754188	0.112655		0.677952066	0.52166061	451	5	5	5
WDR82P1_s58697	0.123747908	0.152412743		0.222431044	0.126333042	376	5	5	5
HFM1_s46501	0.123857511	0.077703388	.	0.556518577	1.629173717	749	5	5	5
unknown_s51241	0.124158081	0.302726647		0.511266663	0.250755945	498	4	4	4
HIST1H2BM_s15858	0.124377959	0.073786443	.	0.782828231	1.376436965	598	5	5	5
APEX1_s1447	0.124692159	0.131901496		-0.049067983	0.126499277	633	5	5	5
HIST1H3E_s228291	0.125055281	0.14552302		0.454326145	0.397768077	749	5	5	5
UBE2I_s14590	0.125357766	0.129399527		0.630387089	1.092550896	475	5	5	5
DZIP3_s18596	0.125488176	0.136003832		1.168677895	1.378091533	463	5	5	5
TRIM5_s39924	0.1255705	0.091387266	.	0.672837743	1.361031878	576	5	5	5
NEDD4L_s23571	0.126531074	0.111847882		0.214179386	0.326565197	588	5	5	5
UBR2_s23514	0.126752817	0.259482867		0.39175422	1.333810557	504	5	5	5
NSD1_s34630	0.127108643	0.094601218	.	1.546349014	1.556641874	496	5	5	5
L3MBTL_s24936	0.127593974	0.075365857	.	1.49679934	1.93855782	632	5	5	5
PIAS1_s16286	0.128214625	0.145136673		0.843887825	0.608026696	551	5	5	5
SETD8_s51989	0.12825447	0.283596052		0.403122548	0.477389548	364	5	5	5
ANAPC13_s24612	0.128426401	0.065681597	.	0.257274383	0.256805235	500	5	5	5
JMJD5_s36432	0.12965909	0.080231805	.	0.740700556	0.928402704	610	5	5	5
WDHD1_s22038	0.129858635	0.24234332		0.338453368	0.981362688	532	5	5	5
LMNB1_s8225	0.129877503	0.235401321		0.52582926	0.308759438	584	4	4	4
SLBP_s228164	0.130206037	0.078558548	.	0.566812025	1.146975546	548	5	5	5
RFC3_s11947	0.130316645	0.233605899		0.433631895	0.215519826	513	4	4	4
GTF2H3_s6314	0.131144839	0.246011954		0.376716212	0.11901009	379	5	5	5
FANCM_s33620	0.131216154	0.078328554	.	0.661397199	0.747441227	614	5	5	5
STAG2_s21090	0.131397509	0.088187557	.	1.034093203	1.419762054	721	5	5	5
NTHL1_s194666	0.131944548	0.182040171		0.711667247	0.611836451	540	5	5	5
BANP_s29888	0.13229673	0.052979202	.	0.872657823	0.785851099	674	5	5	5
HCFC1_s6478	0.132506708	0.076119314	.	0.831395383	1.458468242	309	5	5	5
NPM3_s20257	0.132728612	0.204581341		1.010464314	0.912749198	655	5	5	5
CREBBP_s3495	0.132974878	0.096385339	.	1.502732675	1.793387741	943	5	5	5
NSD1_s34629	0.133383389	0.076424144	.	1.162967882	1.572830549	459	5	5	5
TAF3_s38237	0.133861711	0.062454813	.	0.292443209	0.094431623	513	5	5	5
TMPO_s14235	0.133893131	0.074548289	.	0.973151443	1.176922755	556	5	5	5
MCM9_s48536	0.134088641	0.058495245	.	0.991237703	1.384626807	654	5	5	5
EDF1_s225027	0.134234422	0.235120119		0.210870138	0.267997599	748	5	5	5
PARP2_s19504	0.134392781	0.228185188		0.583723509	1.77774642	476	5	5	5
PPP4C_s10999	0.134545203	0.226867799		0.424815748	1.086673391	714	5	5	5
NCOR1_s201	0.134570391	0.109884741		0.916022532	0.778542727	699	5	5	5
CDC27_s56759	0.134649207	0.245772808		0.954521864	1.271638933	480	5	5	5
APEX1_s1445	0.134894535	0.231355223		0.269215139	1.114655992	558	5	5	5
SMARCA5_s16081	0.134969407	0.108670837		0.914668541	0.671081795	705	5	5	5
RAD9A_s11719	0.135048063	0.084254941	.	1.409860747	1.26070353	559	5	5	5
NUP43_s51375	0.135156782	0.109668232		0.725531387	0.656137512	487	5	5	5
RNF152_s47904	0.135321588	0.119853006		0.720001244	0.879162885	540	5	5	5
TOR1AIP1_s25081	0.13591111	0.173594134		0.436598654	0.186869177	600	5	5	5
GMNN_s27306	0.136178391	0.175982889		0.968405428	1.063575515	463	5	5	5
UBR2_s23513	0.136348582	0.089343609	.	1.345174134	1.313059124	557	5	5	5
PRMT1_s6917	0.136443178	0.175223877		0.732478466	0.636752228	602	5	5	5
UBE2D2_s224764	0.136562182	0.044634149	*	0.893596835	0.79545158	696	5	5	5
ARID1B_s33147	0.137163147	0.230975979		0.120937263	0.070922795	567	5	5	5
LOC652516_s57380	0.137641752	0.218666858		0.434730419	0.522918317	474	5	5	5
C9orf102_s32492	0.137668941	0.174528772		1.205538602	1.38104899	478	5	5	5
HCFC1_s6477	0.138880645	0.083404094	.	0.708254451	1.477872306	535	5	5	5
USP7_s15439	0.139052021	0.217988625		0.773353117	1.403035882	694	5	5	5
FOXA3_s6695	0.139354043	0.076785794	.	0.780654154	1.575039869	440	5	5	5
SUV420H2_s39429	0.139786517	0.086156678	.	0.988697689	1.569705002	660	5	5	5
NCOR2_s18469	0.140441828	0.152969492		0.411577667	0.226798929	488	5	5	5
ARID4A_s11831	0.140794879	0.212552202		0.310652146	0.566661888	450	5	5	5
EPC2_s25124	0.140954287	0.153838759		0.436643474	0.348108438	515	5	5	5
PRPF19_s26185	0.141082934	0.093232448	.	0.797554536	0.537706033	586	5	5	5
RAG1_s11752	0.141124911	0.157488494		0.463699266	0.298819806	683	5	5	5
TOP1_s14305	0.141519221	0.076186759	.	1.020355827	1.757949425	387	5	5	5
UCHL5_s28050	0.141875744	0.207690517		0.557889474	0.963454293	514	5	5	5
HUWE1_s19596	0.143192498	0.0414614	*	1.06951631	1.272561107	551	5	5	5
PIAS2_s17285	0.143281716	0.088151375	.	0.711535085	1.261100729	645	5	5	5
SUPT16H_s22113	0.144789052	0.040474358	*	0.531005296	1.659582127	435	5	5	5
CENPC_s2914	0.145276841	0.120354161		0.68485975	0.668186541	402	4	4	4
SMARCD1_s13152	0.146348348	0.037464071	*	1.039864975	0.866311164	642	5	5	5
MTBP_s25786	0.146357065	0.038311135	*	0.861489429	1.391449217	615	5	5	5
CENPT_s36976	0.147146632	0.087508772	.	0.49999302	0.401373635	300	5	5	5
RECQL_s11903	0.147225454	0.134384577		0.561169841	0.301697809	518	5	5	5
HIST1H2AE_s6410	0.147462504	0.055092869	.	0.556691077	1.274459265	850	5	5	5
NDNL2_s32030	0.147722217	0.138788865		1.093530457	1.231926858	431	5	5	5
XPC_s14928	0.148608183	0.045493003	*	0.218768124	0.406281357	579	5	5	5
HIST1H3B_s15882	0.148901273	0.1841951		0.53310389	1.386679555	465	5	5	5
PIF1_s36919	0.149526578	0.181023186		0.774686659	1.012599799	445	5	5	5
RBBP4_s55169	0.149829101	0.045310745	*	1.140376266	1.401331222	518	5	5	5
LRWD1_s48176	0.151338501	0.033918798	*	1.122681369	0.985905701	543	5	5	5
SMARCE1_s13161	0.152036383	0.093417634	.	0.948839245	1.184367051	463	5	5	5
ZNF335_s34276	0.152175396	0.042685687	*	0.784594935	1.962705679	420	5	5	5
BAHD1_s22604	0.152433596	0.180276116		0.692398073	0.89406926	420	5	5	5
CENPK_s34446	0.152729602	0.047058988	*	0.838415157	1.005282667	399	5	5	5
POLD3_s21044	0.153439042	0.0265062	*	1.077899285	1.102319531	467	5	5	5
NAA50_s37079	0.153938293	0.029334825	*	0.968081354	1.351987625	495	5	5	5
UBE2N_s14597	0.154369387	0.074518658	.	1.132606376	1.175180235	760	5	5	5
TMEM48_s31303	0.154423517	0.070220637	.	0.466496236	0.541060016	502	5	5	5
HIST1H2BD_s194492	0.15471899	0.030349176	*	1.144702871	1.895006551	612	5	5	5
BRD4_s23902	0.15486564	0.118665042		0.615629544	0.508754883	724	5	5	5
unknown_s54019	0.155328735	0.029281809	*	1.133689795	1.075429858	617	5	5	5
PRIM2_s11054	0.15534252	0.161576136		0.57527174	1.446289463	479	5	5	5
MLH1_s298	0.156040568	0.171375954		0.591153401	0.748233898	501	5	5	5
RNF115_s26037	0.156856535	0.027715863	*	1.764161256	1.81063806	512	5	5	5
ZNF703_s195399	0.157737549	0.035079055	*	0.975501813	1.185083875	610	5	5	5
unknown_s61222	0.158845844	0.115487357		0.975712833	0.868792211	540	5	5	5
SAE1_s19552	0.159691174	0.109441047		0.673505938	0.588727653	394	5	5	5
CDC7_s15828	0.160376494	0.035365914	*	1.383191674	1.283243619	405	5	5	5
CLOCK_s18392	0.160506826	0.028208056	*	0.938685589	0.791796236	603	5	5	5
RUNX1_s2460	0.160982056	0.020601991	*	1.08807585	1.167491757	503	5	5	5
RNF40_s18961	0.164140169	0.132347424		1.196263749	1.370150903	378	5	5	5
ART1_s1646	0.164195958	0.020896942	*	1.390747162	1.125476749	523	5	5	5
POLL_s26196	0.16477888	0.021414039	*	0.965841786	1.147320808	796	5	5	5
ARIH2_s20392	0.165060578	0.017691476	*	1.268481162	1.037646396	482	5	5	5
PHF16_s18860	0.1651895	0.099892335	.	0.875711634	0.634988767	590	5	5	5
NARF_s25460	0.165934474	0.033885264	*	0.751338441	0.859255993	629	5	5	5
PRMT2_s6914	0.166400907	0.098368882	.	0.905218826	0.591658292	566	5	5	5
RAD54B_s24477	0.167017615	0.093177436	.	0.910956437	0.597472342	465	5	5	5
PARP14_s29270	0.167357735	0.031419062	*	0.728572272	1.505140831	683	5	5	5
PRMT2_s6915	0.167515756	0.029875506	*	0.674090606	1.304806466	509	5	5	5
RAD1_s11590	0.168115061	0.013652109	*	1.165774481	1.112844595	529	5	5	5
L3MBTL2_s38176	0.168293129	0.103065992		1.134544147	0.824038795	539	5	5	5
TRIM28_s19779	0.168430438	0.139412083		0.718075079	1.435673767	564	5	5	5
SETD7_s37453	0.168576052	0.045604563	*	0.978621042	0.657635234	581	5	5	5
FOXA2_s6691	0.168584701	0.092584965	.	0.74069823	0.757203459	676	5	5	5
DNMT1_s4216	0.168855902	0.030516141	*	0.99311059	1.722434316	408	5	5	5
MTA3_s33174	0.169334434	0.017631223	*	1.512412301	1.793933099	727	5	5	5
HDAC5_s19464	0.171608929	0.082469169	.	0.484725104	0.412800586	825	5	5	5
RAD9A_s11720	0.171889323	0.020463477	*	0.869859187	1.031372465	608	5	5	5
TP53BP1_s14315	0.172078293	0.025229415	*	1.238262182	1.52971721	652	5	5	5
CDC34_s2763	0.172103013	0.018138253	*	0.875135945	1.583664066	509	5	5	5
UBE2A_s14566	0.17273997	0.018940491	*	1.584755527	1.878574149	534	5	5	5
MMS22L_s48435	0.173040104	0.041847421	*	0.923945411	0.821474826	572	5	5	5
SMARCAL1_s26997	0.173806715	0.0890486	.	0.580067533	0.368342299	456	5	5	5
SMARCD2_s13155	0.173867763	0.025489923	*	1.013842057	1.689025409	613	5	5	5
SMC4_s19539	0.175158241	0.016160018	*	1.321419247	1.570472609	542	5	5	5
HDAC5_s19462	0.175555013	0.03062114	*	1.990378046	2.015978391	461	5	5	5
UNC84A_s23631	0.177265696	0.014781946	*	1.379675543	1.638632054	533	5	5	5
SENP3_s25208	0.177532272	0.038099193	*	1.837746191	2.427324661	783	5	5	5
ORC5L_s9901	0.177723376	0.020156641	*	1.089582192	1.160676889	727	5	5	5
KDM4A_s18636	0.178092548	0.018666842	*	0.912967497	0.873055498	600	5	5	5
SMARCD1_s13151	0.178500306	0.02636922	*	0.86523576	2.500900293	417	5	5	5
LCOR_s39044	0.179015351	0.021503761	*	1.483453893	1.760051971	453	5	5	5
SMC3_s17427	0.179641474	0.010271727	*	1.28655396	1.594659725	646	5	5	5
ORC1L_s9893	0.179727331	0.072702508	.	1.561075174	1.467308206	584	5	5	5
INCENP_s7423	0.17984996	0.127464059		-0.748676623	-0.477473313	73	3	3	3
FOXP3_s27192	0.180130393	0.067564422	.	0.791513456	0.751788746	344	5	5	5
UBE2D4_s28421	0.18085932	0.019472718	*	1.435956228	1.158017927	370	5	5	5
KDM4B_s229325	0.182078838	0.018589717	*	1.028312901	1.7035776	513	5	5	5
ACTR5_s36629	0.18221488	0.040529191	*	0.607554234	0.729190871	780	5	5	5
ANAPC11_s28275	0.182386597	0.102995021		0.665854636	1.512874797	488	5	5	5
CHD5_s24987	0.182597618	0.103016069		0.659915104	1.319492802	548	5	5	5
UBE2D3_s14579	0.182721752	0.016746755	*	1.441837544	1.783146043	589	5	5	5
SETD1B_s22959	0.182777549	0.017233202	*	0.961987537	1.720071755	647	5	5	5
DDX11_s4026	0.1838258	0.013338839	*	1.252337826	1.754652373	712	5	5	5
SYNE1_s23609	0.184099598	0.033665649	*	0.530660291	0.567312849	511	5	5	5
SUMO1_s14608	0.184315961	0.011127082	*	1.296826658	2.108569287	504	5	5	5
unknown_s200656	0.184953931	0.028667267	*	2.144013405	2.59062661	463	5	5	5
PRDM7_s21899	0.185643597	0.036662452	*	0.888861039	1.43656753	393	5	5	5
POM121_s19144	0.185921246	0.060930765	.	0.963310189	0.988224982	671	5	5	5
ERCC3_s4796	0.18617655	0.007084158	**	1.023441118	1.448974938	882	5	5	5
FBXO44_s41168	0.188669771	0.010368723	*	1.121405188	1.335243609	630	5	5	5
TOPBP1_s21823	0.190471435	0.090434514	.	0.81046054	1.064129394	675	5	5	5
CBX8_s32949	0.191057419	0.009289991	**	1.42474235	1.892945639	557	5	5	5
BAP1_s15821	0.191885733	0.019663709	*	1.303966266	1.961321871	448	5	5	5
PRAP1_s42214	0.19316432	0.005392859	**	1.505668767	1.7914169	583	5	5	5
NEK2_s126	0.193838712	0.101279726		0.938358037	2.064735667	495	5	5	5
NCOA3_s15700	0.194316965	0.013262313	*	1.182702763	1.635006898	580	5	5	5
TINF2_s230454	0.194544752	0.014958203	*	1.574672673	1.486168716	582	5	5	5
SUPT3H_s16080	0.194680412	0.054608654	.	0.738788606	0.56910785	542	5	5	5
NBN_s9291	0.19592006	0.009578301	**	2.14948496	1.867114652	666	5	5	5
PHF10_s30608	0.196111882	0.049076598	*	0.929352025	1.01103053	655	5	5	5
WDR18_s33025	0.19693768	0.02604881	*	0.99969251	1.2521907	379	5	5	5
CHD1L_s18358	0.197386308	0.046284504	*	0.76216144	0.59867204	452	5	5	5
HMGA1_s6668	0.198702504	0.009836518	**	1.313251843	1.579915679	680	5	5	5
SGOL2_s45545	0.199446129	0.083983316	.	0.791592506	1.819173058	571	5	5	5
TERF1_s13988	0.199717943	0.009434789	**	1.411411743	1.679857748	492	5	5	5
POLR1B_s38603	0.201183432	0.075017392	.	0.956897615	0.904431935	493	5	5	5
MECP2_s8646	0.201899682	0.007419084	**	1.190814733	1.417666274	669	5	5	5
CRTC2_s47208	0.202060467	0.009169888	**	1.245667718	1.316178049	501	5	5	5
BMI1__ COMMD3-BMI1_s2015	0.202916402	0.050235784	.	1.165320653	1.154963084	975	5	5	5
EYA1_s4905	0.2030704	0.08590747	.	1.133872184	1.529979626	574	5	5	5
BIRC5_s1457	0.203197404	0.081603388	.	1.013127579	1.356056073	243	5	5	5
TAF5L_s25810	0.203366752	0.04966261	*	1.177800198	1.345308841	849	5	5	5
MPHOSPH8_s29364	0.20525415	0.016680182	*	0.881841627	0.682582464	567	5	5	5
HFM1_s46500	0.205771054	0.075398653	.	0.94312173	1.905616159	559	5	5	5
XRCC6_s52594	0.205843616	0.076898404	.	0.703405857	0.841740996	493	5	5	5
MTOR_s604	0.205984592	0.019600323	*	1.063305566	0.959569027	583	5	5	5
NARF_s25458	0.2082615	0.008802059	**	1.076064319	1.030333347	479	5	5	5
ANAPC2_s26635	0.20832432	0.015723119	*	0.815501368	0.525250748	789	5	5	5
RNF4_s12074	0.208683007	0.035000958	*	0.908037614	0.783190139	462	5	5	5
UBA2_s19549	0.209700697	0.009305752	**	1.286602187	2.06891871	581	5	5	5
BLM_s1997	0.210718842	0.015313567	*	1.092046845	1.005306248	578	5	5	5
UBE2V2_s14601	0.211327108	0.039349522	*	1.345863467	1.371114026	606	5	5	5
USP22_s23566	0.212083349	0.003234211	**	1.402546047	1.656917875	470	5	5	5
BANF1_s16807	0.213747518	0.033563788	*	0.874928755	0.573973001	585	5	5	5
POLD3_s21046	0.216085196	0.014480746	*	1.305998786	0.923328104	612	5	5	5
WRNIP1_s32337	0.216813682	0.002312693	**	0.991973911	1.381230712	516	5	5	5
POLE_s10781	0.217444371	0.028146996	*	1.165374717	1.297382906	585	5	5	5
KAT2B_s16894	0.217548461	0.059252322	.	0.670412998	0.730652191	602	5	5	5
YEATS4_s15614	0.21825731	0.004934222	**	1.47534672	2.180008477	503	5	5	5
ASXL2_s30557	0.22238778	0.027786919	*	0.827664472	0.647048493	517	5	5	5
UBE2Q2_s41045	0.222845991	0.051021546	.	0.957027504	1.789603076	453	5	5	5
UBE2S_s26182	0.223375906	0.005035611	**	1.051524537	1.938574717	553	5	5	5
SRCAP_s21294	0.223861448	0.004454762	**	1.25824401	1.214931192	740	5	5	5
ASXL1_s46894	0.225797157	0.008673648	**	1.914146894	2.304857042	530	5	5	5
MAEL_s39723	0.227381095	0.006048091	**	2.098378709	3.048607016	491	5	5	5
NAP1L4_s9275	0.227433407	0.001685063	**	1.412166552	1.48998179	511	5	5	5
HIST1H1D_s6399	0.228597071	0.010623352	*	0.672437289	0.572251413	435	5	5	5
SFR1_s42285	0.229867427	0.042814516	*	0.904609772	1.555798949	580	5	5	5
MBIP_s28333	0.230009366	0.044665277	*	1.154734156	1.560029733	579	5	5	5
SUMO4_s51833	0.230344472	0.001709611	**	1.667034372	1.994371418	665	5	5	5
MTMR15_s22651	0.230905333	0.001544476	**	1.729105327	2.074506291	406	5	5	5
ERCC6L_s29515	0.236006288	0.040918113	*	1.079949452	1.452307972	678	5	5	5
PLK1_s450	0.236530406	0.002892711	**	1.293230335	1.052905512	448	5	5	5
LMNB2_s39478	0.236535438	0.022257903	*	0.797497414	0.668058574	584	5	5	5
WDR82P1_s58698	0.236903438	0.000839648	***	1.570442094	2.035361803	533	5	5	5
ZNF397_s38879	0.237131381	0.001999987	**	2.056886094	2.806226185	613	5	5	5
FANCM_s33619	0.238811065	0.003797991	**	1.891512193	2.489538215	505	5	5	5
UBE2B_s14568	0.240744728	0.035285682	*	0.845891734	1.115165374	518	5	5	5
DICER1_s23756	0.240798993	0.006365747	**	1.209473811	1.117175541	323	5	5	5
NEIL3_s30544	0.24140731	0.00199165	**	2.192070358	1.533712131	448	5	5	5
HDAC10_s38333	0.241453117	0.00367396	**	1.648161943	1.440606475	374	5	5	5
GINS1_s19030	0.241697516	0.041409101	*	0.742312545	0.965967315	557	5	5	5
SUMO2_s13179	0.242070271	0.000795992	***	1.336983226	2.010502396	581	5	5	5
HUWE1_s19595	0.243265241	0.003271433	**	1.643596845	2.061349273	565	5	5	5
PIAS4_s28368	0.244781112	0.001022065	**	1.897461984	2.450247389	684	5	5	5
TAF1_s13730	0.245345915	0.002026291	**	1.385946884	2.421075763	757	5	5	5
HDAC7_s28337	0.246352327	0.001671108	**	2.109371283	2.902190368	561	5	5	5
C12orf32_s38113	0.246404755	0.033801896	*	1.272326468	2.623519179	497	5	5	5
POLL_s26197	0.247978917	0.000759756	***	1.756082489	2.418750302	440	5	5	5
JADE1_s36725	0.249516923	0.028178985	*	1.25476591	1.263094067	508	5	5	5
LIG3_s8176	0.24972496	0.000756004	***	1.765103624	1.482496284	680	5	5	5
RAD23A_s11728	0.250405587	0.032941709	*	1.090973382	1.18078878	89	4	4	4
DPY30_s39271	0.250744724	0.001790567	**	1.579807327	2.647582476	575	5	5	5
FAM175A_s38562	0.251501052	0.001380198	**	1.608239431	1.774602509	321	5	5	5
TERF2IP_s28941	0.2517686	0.012930297	*	1.006974238	0.808161454	357	5	5	5
PRPF19_s26186	0.253118561	0.002002126	**	1.52781409	1.573738419	551	5	5	5
TOP2B_s108	0.253591338	0.001307746	**	1.413144526	2.000882587	562	5	5	5
ZWILCH_s30073	0.253995995	0.030444154	*	1.000661503	1.338099624	492	5	5	5
LBR_s8100	0.254255412	0.004070373	**	1.18083001	1.076025875	425	5	5	5
RNF126_s31185	0.255278838	0.000638631	***	1.366474021	1.629947915	748	5	5	5
JADE2_s23597	0.257058076	0.003968535	**	1.246930453	0.875389492	709	5	5	5
RBPJ_s7252	0.258514712	0.010076547	*	1.149572513	1.15157805	679	5	5	5
TBL1Y_s40466	0.258829686	0.001212171	**	1.615771287	2.111356574	596	5	5	5
SUMO3_s13177	0.261492591	0.002794963	**	1.370559946	1.264032297	779	5	5	5
MSH2_s8967	0.262145361	0.003318126	**	1.540465782	1.432394701	724	5	5	5
SMC3_s17425	0.262176304	0.001043719	**	1.935155526	1.529570761	516	5	5	5
TOR1A_s4402	0.263585153	0.001248751	**	1.739230087	3.214343303	524	5	5	5
SUPV3L1_s13638	0.267666933	0.001137073	**	1.447543177	1.166363578	596	5	5	5
KDM3B_s224242	0.269266233	0.008327791	**	1.149908744	1.24701421	571	5	5	5
ELMSAN1_s40759	0.270150483	0.017107813	*	1.319766685	2.30249493	756	5	5	5
USP16_s20809	0.272829436	0.016914866	*	1.189323656	2.140623071	520	5	5	5
TAF5_s13742	0.276582667	0.000754317	***	2.250402782	1.995302645	653	5	5	5
TBP_s13826	0.278016287	0.000596379	***	1.395967228	2.24548326	472	5	5	5
KAT8_s38570	0.2785196	0.006083966	**	1.18671775	1.351749502	440	5	5	5
SCC4_s23700	0.279082162	0.000101157	***	2.059807201	2.415303697	396	5	5	5
SMARCA5_s16082	0.279406526	0.005534669	**	1.226981082	1.227604714	509	5	5	5
TSSK6_s38366	0.289437498	0.000277771	***	1.825785186	2.362422484	405	5	5	5
CDK5_s2825	0.289629682	0.011365849	*	1.020299927	2.298744116	512	5	5	5
ATXN7L3_s230631	0.291124484	0.000114406	***	1.680856516	2.647699084	596	5	5	5
MSH6_s6286	0.291650646	0.000413734	***	1.814508071	2.875981554	543	5	5	5
PLK2_s64	0.298700569	0.00032317	***	1.146524809	2.309684396	565	5	5	5
POLA1_s10772	0.304864011	0.007941813	**	1.139823711	1.547151506	378	5	5	5
SAE1_s19550	0.305308488	0.000175569	***	1.160461185	1.382152844	519	5	5	5
SFPQ_s12710	0.312997969	0.000141909	***	2.066723618	1.857464382	625	5	5	5
RBBP4_s11837	0.314600732	0.009411087	**	1.092780027	2.251200139	490	5	5	5
SENP1_s26615	0.318024026	3.13E-05	***	2.464397452	2.673571054	632	5	5	5
JMJD4_s35204	0.319827675	8.71E-05	***	1.87942101	4.808072406	622	5	5	5
HIST1H2AB_s194883	0.321424361	0.000348803	***	1.553586534	1.444128445	503	5	5	5
MCM7_s224035	0.321831334	7.45E-05	***	1.607651602	3.190107909	383	5	5	5
PIAS4_s28369	0.323509176	1.39E-05	***	2.562052275	2.796405284	399	5	5	5
PIAS1_s16285	0.323658689	0.000103924	***	2.908433146	2.846614672	602	5	5	5
HIST1H2BJ_s228429	0.32735486	0.004874233	**	1.276825411	2.285221669	533	5	5	5
NCOA1_s16459	0.328618555	6.53E-05	***	2.368386709	4.313475814	542	5	5	5
HLCS_s6637	0.329621992	0.013755288	*	1.972180597	1.710947311	38	2	2	2
PADI4_s24120	0.332971817	0.001424949	**	2.189497106	2.417767058	527	5	5	5
H2AFZ_s6415	0.337815882	0.003792685	**	1.199400492	2.07839451	503	5	5	5
MDC1_s18579	0.341192623	0.003841753	**	0.959672578	2.570374701	674	5	5	5
BAZ2A_s22056	0.341454156	0.000874276	***	1.457106644	1.721105879	437	5	5	5
UBE2D3_s14578	0.351598283	6.11E-05	***	2.792259651	2.790777943	444	5	5	5
H2AFY2_s30909	0.353082849	3.29E-06	***	2.840800472	3.066133403	536	5	5	5
MTA3_s33172	0.353735314	2.15E-05	***	1.599643168	1.456980241	422	5	5	5
CDT1_s37724	0.35938442	2.66E-05	***	2.021612997	3.930733404	419	5	5	5
NSMCE4A_s29430	0.363475056	1.12E-05	***	2.422202679	3.208714219	702	5	5	5
JMJD7_s230103	0.373759823	0.0018324	**	1.609260681	2.940318706	530	5	5	5
PLK3_s3246	0.382555722	4.12E-05	***	2.211567758	2.134859612	352	5	5	5
SUMO2_s13180	0.383214662	1.01E-05	***	1.937932979	6.7319833	494	5	5	5
CDC34_s2762	0.394422943	0.000189859	***	2.213671079	1.97321074	574	5	5	5
TOP3A_s224746	0.401639903	7.79E-06	***	2.202978855	3.482464683	455	5	5	5
KMT2D_s15604	0.40265947	0.000718628	***	1.423451347	2.919138068	438	5	5	5
SETD1B_s22960	0.414704713	1.08E-06	***	2.641465856	3.064655775	457	5	5	5
VCP_s14767	0.415180375	9.68E-07	***	2.758305659	3.288542824	465	5	5	5
PSMD14_s19920	0.421922721	9.43E-05	***	1.633372166	1.700662461	279	5	5	5
VCP_s14765	0.42839152	0.000693076	***	2.424752646	5.156752286	306	5	5	5
UBA2_s19548	0.446396192	1.46E-05	***	3.242461741	3.862199681	609	5	5	5
PPP5C_s11011	0.449401602	4.65E-05	***	1.872482664	2.245456476	415	5	5	5
XRCC3_s14946	0.476078792	0.000106703	***	2.500374964	4.094411039	551	5	5	5
UBE2H_s14586	0.478593681	7.20E-05	***	2.103352822	3.195068265	599	5	5	5
NFYA_s9528	0.502163028	4.04E-05	***	1.91407177	3.003249649	685	5	5	5
RBBP7_s11847	0.557812848	7.56E-09	***	3.810935532	4.059037741	850	5	5	5
UBE2I_s14591	0.598251528	1.43E-07	***	2.520715962	2.93940695	530	5	5	5
CARM1_s20577	0.81290913	4.53E-09	***	3.553712667	4.120456848	455	5	5	5
CHAF1B_s15705	0.825315021	4.44E-15	***	5.54600504	8.53081133	551	5	5	5
XWNeg9_s444246	NA	NA	NA	0	-0.081111975	40888	347	35	347
